# Origin and rapid evolution of minicircular and highly heteroplasmic mitogenome in the holoparasitic plant genus *Rhopalocnemis*

**DOI:** 10.1101/2025.10.16.682905

**Authors:** Yan Zhong, Runxian Yu, Chenyu Sun, Jeffrey P. Mower, M. Virginia Sanchez-Puerta, Ying Liu, Renchao Zhou

## Abstract

The holoparasitic plant *Rhopalocnemis phalloides* displays unique features in mitogenome organization, sequence heteroplasmy, DNA replication and gene transcription. To understand the origin and evolution of these unique features, we compared the mitogenomes of three *R. phalloides* individuals and one individual of a newly discovered congeneric species. These mitogenomes comprise dozens of minicircular chromosomes (∼2-8 kb), with fairly small mitogenome sizes between 121.1 and 147.5 kb. Each *R. phalloides* individual contains extremely conserved regions (CRs) on all chromosomes, yet these CRs vary significantly among individuals, suggesting rapid divergence in a concerted manner. In contrast, the congeneric species lacks such CRs. Although nearly identical gene and intron content, there is significant sequence divergence between the two species. Extremely high mitogenome heteroplasmy was observed in all three individuals of *R. phalloides* and all the variants of protein coding genes are transcribed, but few heteroplasmic variants are shared among the three individuals. No sequence heteroplasmy was detected in the congeneric species. PacBio sequencing revealed concatenated mitochondrial chromosomes in the two species, suggesting rolling circle replication of mitochondrial DNA. We infer that the origins of the CR and sequence heteroplasmy are later than the origin of all-minicircular chromosomes in *Rhopalocnemis*, and propose a plasmid incorporation model to explain the origin of the CR. The rapid intraspecific variation in mitogenome structure, sequence and heteroplasmy in *R. phalloides* may result from relaxed selective constraint. The striking heteroplasmy in the *R. phalloides* mitogenome can not be explained by mitochondrion-targeted DNA-RRR gene loss characterized in this study.

## Supplementary material for "Origin and rapid evolution of minicircular and highly heteroplasmic mitogenome in the holoparasitic plant genus *Rhopalocnemis*": Table S1-S17

### Sheet: Table S1 Sampling
Table S1. Sampling information of Rhopalocnemis.
Species	Individual code	Location	Sequencing platform	Sequencing type	Sequencing data	Source	GenBank accession # for raw sequencing reads	GenBank accession # for mitogenome sequence	GenBank accession # for plastome sequence
Rhopalocnemis phalloides	DWS	Daweishan, Pingbian, Yunnan, China	Illumina NovaSeq 6000	DNA-Seq	7.5 Gb	Yu et al. 2022	SRR14800609	MZ269392–MZ269412	MZ269413
			Illumina NovaSeq 6000	RNA-Seq	9.8 Gb		SRR14800310
			PacBio CLR	DNA-Seq	246.4 Gb		SRR31714834
	WS	Baozhu, Wenshan, Yunnan, China	Illumina NovaSeq 6000	DNA-Seq	10.3 Gb	This study	SRR31637718	PQ773375-PQ773394	PQ849602
			Illumina NovaSeq 6000	RNA-Seq	7.0 Gb		SRR31637717
			PacBio CCS	DNA-Seq	26.3 Gb		SRR31637716
	VIET	Kon Tum, Vietnam	Illumina HiSeq 2500	RNA-Seq	6.8 Gb	Schelkunov et al. 2019	SRR7995545	PQ773357-PQ773374	MK036331
			Illumina NextSeq 500	DNA-Seq	58.5 Gb		SRR7995544
Rhopalocnemis sp.	MLP	Malipo, Wenshan, Yunnan, China	Illumina NovaSeq 6000	DNA-Seq	22.2 Gb	This study	SRR31637715	PQ801611-PQ801649	PQ849603
			Illumina NovaSeq 6000	RNA-Seq	11.3 Gb		SRR31637714
			PacBio CCS	DNA-Seq	18.6 Gb		SRR31637713

### Sheet: Table S2 plastome
Table S2. Features of plastomes of four Rhopalocnemis individuals. Plastome features of DWS and VIET are extracted from Yu et al. (2022) and Schelkunov et al. (2019), respectively.
Genes	DWS		WS		VIET		MLP
	Length (bp)*	AT content (%)	Length (bp)*	AT content (%)	Length (bp)*	AT content (%)	Length (bp)*	AT content (%)
accD	909	79.76	909	79.65	915	79.56	915	78.03
clpP	588(1,343)	73.81	585 (1,197)	73.85	591 (1,286)	74.28	588 (1,302)	74.07
rpl2	549(856)	88.71	267 (573)	87.27	528 (830)	88.26	261 (538)	87.74
rpl16	426 (935)	83.33	426 (911)	82.63	426 (909)	82.86	438 (892)	79.68
rpl36	120	86.67	120	87.5	126	88.89	159	82.39
rps3	639	89.67	639	89.67	639	89.83	636	85.85
rps7	402	89.55	402	90.3	438	89.27	384	84.38
rps12	357(735)	77.31	357 (629)	77.31	360 (731)	77.22	366 (688)	76.5
rps14	255	88.63	255	88.24	258	88.37	261	87.36
rps18	174	90.23	174	90.8	177	88.7	174	85.63
rps19	264	84.47	264	84.47	258	86.43	264	83.33
ycf1	3381	89.94	3336	89.45	3132	90.96	3072	87.5
ycf2	2523	93.3	2298	92.52	2475	92.65	2241	89.87
All protein genes	10,587 (12,536)	87.99	10,032 (11,812)	87.46	10,323 (12,174)	88.07	9,761 (11,526)	85.12
rrn16S	1511	76.19	2826	77.74	1510	77.22	1509	75.61
rrn23S	2809	77.39	1506	75.76	2782	77.68	2845	77.86
All genes	14,907 (16,856)	84.79	14,364 (16,144)	84.32	14,615 (16,466)	84.97	14,115 (15,880)	82.64
Complete plastome	19137	86.57	18970	86.21	18622	86.79	18347	84.22
* Values in the parentheses are gene lengths containing intron(s). One of two introns of rps12 is trans-spliced and only the cis-spliced intron is included in the length calculation.

### Sheet: Table S3 chromosomes WS
Table S3. Size, GC content and depth of coverage of 21 chromosomes in the mitogenome of Rhopalocnemis phalloides (WS).
Chromosome ID	Chromosome size (bp)	GC content (%)	Depth of coverage	Sizes (bp)
				CR	HV1	SC1	UR	SC2	HV2
Chr01	7651	44.69	2636.47	792	134	221	6185	252	67
Chr02	7622	47.15	3606.38	792	66	317	6140	197	110
Chr03	7582	45.23	2486.26	792	66	317	6130	181	96
Chr04	6835	45.24	2681.95	792	126	241	5312	297	67
Chr05	6394	44.17	2913.97	792	123	234	4881	297	67
Chr06	6351	45.13	2400.46	792	66	254	4958	185	96
Chr07	6062	48.1	2808.69	792	74	284	4591	254	67
Chr08	5917	44.26	2330.61	792	123	284	4397	254	67
Chr09	5895	44.6	2205.02	792	76	242	4678	40	67
Chr10	5820	43.01	3137.97	792	71	179	4459	254	65
Chr11	5796	43.98	1991.96	792	66	283	4419	188	48
Chr12	5769	45.76	2263.5	792	50	244	4390	197	96
Chr13	5677	42.75	3094.9	792	66	322	4212	189	96
Chr14	5630	44.26	1659.5	792	30	261	4271	183	93
Chr15	5588	44.76	2256.71	792	76	322	4111	191	96
Chr16	5583	45.28	2367.39	792	125	283	4138	197	48
Chr17	5491	40.25	2516.12	792	76	271	4086	199	67
Chr18	5344	46.5	2905.32	792	123	236	3872	254	67
Chr19	5244	45.23	2400.06	792	76	288	3809	183	96
Chr20	4817	42.37	2404.63	792	139	255	3403	183	45
Note: Depths of coverage were calculated by mapping Illumina reads to the assembled mitogenome. CR, HV, SC, and UR represent conserved region, hypervariable region, semi-conserved region, unique region, respectively.

### Sheet: Table S4 chromosomes VIET
Table S4. Size, GC content and depth of coverage of 21 chromosomes in the mitogenome of Rhopalocnemis phalloides (VIET).
Chromosome ID	Chromosome size (bp)	GC content (%)	Depth of coverage	Sizes (bp)
				HV2	CR2	HV3	CR1	HV1	SC1	UR	SC2
Chr01	8456	46.17	7038.22	23	343	232	537	368	242	6507	204
Chr02	7975	45.68	6665.47	23	343	232	537	368	233	6020	219
Chr03	7957	47.96	6668.19	23	343	232	537	368	320	5828	306
Chr04	7856	47.45	6463.95	23	343	232	537	368	428	5729	196
Chr05	7711	46.35	5593.63	23	343	232	537	368	373	5427	408
Chr06	7490	47.61	7461.97	23	343	232	537	368	393	5201	393
Chr07	7487	48.86	6034.46	23	343	232	537	368	644	4910	430
Chr08	7346	46.09	6409.4	23	343	232	537	368	373	5259	211
Chr09	7224	46.77	7494.27	23	343	232	537	368	246	5304	171
Chr10	6952	46.72	5631.67	23	343	232	537	368	428	4722	299
Chr11	6879	45.72	9053.71	23	343	232	537	368	644	4302	430
Chr12	6823	45.63	7646.73	23	343	232	537	368	368	4652	300
Chr13	6803	45.88	5419.35	23	343	232	537	368	625	4427	248
Chr14	6758	45.93	5414.98	23	343	232	537	368	364	4643	248
Chr15	6717	45.79	5078.06	23	343	232	537	368	529	4408	277
Chr16	6436	44.13	5675.53	23	343	232	537	368	245	4469	219
Chr17	6404	44.82	4287.25	23	343	232	537	368	529	4084	288
Chr18	6230	45.07	4121.98	23	343	232	537	368	529	3892	306
Note: Depths of coverage were calculated by mapping Illumina reads to the assembled mitogenome. We selected one of the many alternative paths of the HVs as the sequences of HVs for all chromosomes of VIET due to no available PacBio data, so the HV lengths of all chromosomes are the same. CR, HV, SC, and UR represent conserved region, hypervariable region, semi-conserved region, unique region, respectively.

### Sheet: Table S5 annotation
Table S5. Positions of genes, tRNAs and rRNAs in the mitogenomes of three individuals of Rhopalocnemis (WS, VIET and MLP).
Individual code	Chrs	Start	End	Genes	Orientation	Region	Notes
WS	Chr01	1621	1695	trnD/tRNA-Asp	+	gene	trnD/tRNA-Asp
WS	Chr01	1621	1695	trnD/tRNA-Asp	+	tRNA	trnD/tRNA-Asp
WS	Chr01	2568	3349	atp6	-	gene	atp6
WS	Chr01	2568	3349	atp6	-	CDS	atp6
WS	Chr01	4089	7045	nad2	-	gene	multichrs
WS	Chr01	4089	4283	nad2	-	CDS	nad2 e5
WS	Chr01	4089	4283	nad2	-	exon	nad2 e5
WS	Chr01	4284	5169	nad2	-	intron	nad2 i4
WS	Chr01	5170	5764	nad2	-	CDS	nad2 e4
WS	Chr01	5170	5764	nad2	-	exon	nad2 e4
WS	Chr01	5765	6884	nad2	-	intron	nad2 i3
WS	Chr01	6885	7045	nad2	-	CDS	nad2 e3
WS	Chr01	6885	7045	nad2	-	exon	nad2 e3
WS	Chr02	4990	7086	cox2	-	gene	cox2
WS	Chr02	4990	5066	cox2	-	CDS	cox2 e3
WS	Chr02	4990	5066	cox2	-	exon	cox2 e3
WS	Chr02	5067	5744	cox2	-	intron	cox2 i2
WS	Chr02	5745	6056	cox2	-	CDS	cox2 e2
WS	Chr02	5745	6056	cox2	-	exon	cox2 e2
WS	Chr02	6057	6705	cox2	-	intron	cox2 i1
WS	Chr02	6706	7086	cox2	-	CDS	cox2 e1
WS	Chr02	6706	7086	cox2	-	exon	cox2 e1
WS	Chr02	1182	4445	rrn26	-	gene	rrn26
WS	Chr02	1182	4445	rrn26	-	rRNA	rrn26
WS	Chr03	2178	4258	nad5	-	gene	multichrs
WS	Chr03	2178	3397	nad5	-	CDS	nad5 e2
WS	Chr03	2178	3397	nad5	-	exon	nad5 e2
WS	Chr03	3398	4028	nad5	-	intron	nad5 i1
WS	Chr03	4029	4258	nad5	-	CDS	nad5 e1
WS	Chr03	4029	4258	nad5	-	exon	nad5 e1
WS	Chr03	4341	4565	atp9	-	gene	atp9
WS	Chr03	4341	4565	atp9	-	CDS	atp9
WS	Chr03	4799	6288	atp1	+	gene	atp1
WS	Chr03	4799	6288	atp1	+	CDS	atp1
WS	Chr03	6563	6634	trnE/tRNA-Glu	+	gene	trnE/tRNA-Glu
WS	Chr03	6563	6634	trnE/tRNA-Glu	+	tRNA	trnE/tRNA-Glu
WS	Chr04	1637	2127	rpl5	-	gene	rpl5
WS	Chr04	1637	2127	rpl5	-	CDS	rpl5
WS	Chr04	3852	4389	atp4	-	gene	atp4
WS	Chr04	3852	4389	atp4	-	CDS	atp4
WS	Chr04	4944	6437	rpl2	-	gene	rpl2
WS	Chr04	4944	5004	rpl2	-	CDS	rpl2 e2
WS	Chr04	4944	5004	rpl2	-	exon	rpl2 e2
WS	Chr04	5005	5712	rpl2	-	intron	rpl2 i1
WS	Chr04	5713	6437	rpl2	-	CDS	rpl2 e1
WS	Chr04	5713	6437	rpl2	-	exon	rpl2 e1
WS	Chr05	1278	2507	nad5	-	gene	multichrs
WS	Chr05	1278	1433	nad5	-	CDS	nad5 e5
WS	Chr05	1278	1433	nad5	-	exon	nad5 e5
WS	Chr05	1434	2128	nad5	-	intron	nad5 i4
WS	Chr05	2129	2507	nad5	-	CDS	nad5 e4
WS	Chr05	2129	2507	nad5	-	exon	nad5 e4
WS	Chr05	3105	3513	rpl16	-	gene	rpl16
WS	Chr05	3105	3513	rpl16	-	CDS	rpl16
WS	Chr05	3510	5713	rps3	-	gene	rps3
WS	Chr05	3510	4862	rps3	-	CDS	rps3 e2
WS	Chr05	3510	4862	rps3	-	exon	rps3 e2
WS	Chr05	4863	5639	rps3	-	intron	rps3 i1
WS	Chr05	5640	5713	rps3	-	CDS	rps3 e1
WS	Chr05	5640	5713	rps3	-	exon	rps3 e1
WS	Chr05	5724	5999	rps19	-	gene	rps19
WS	Chr05	5724	5999	rps19	-	CDS	rps19
WS	Chr06	1758	1830	trnfM/tRNA-fMet	-	gene	two copies
WS	Chr06	1758	1830	trnfM/tRNA-fMet	-	tRNA	trnfM/tRNA-fMet
WS	Chr06	2677	2698	nad5	+	gene	multichrs
WS	Chr06	2677	2698	nad5	+	CDS	nad5 e3
WS	Chr06	2677	2698	nad5	+	exon	nad5 e3
WS	Chr07	1305	5649	nad7	-	gene	nad7
WS	Chr07	1305	1567	nad7	-	CDS	nad7 e5
WS	Chr07	1305	1567	nad7	-	exon	nad7 e5
WS	Chr07	1568	2500	nad7	-	intron	nad7 i4
WS	Chr07	2501	2745	nad7	-	CDS	nad7 e4
WS	Chr07	2501	2745	nad7	-	exon	nad7 e4
WS	Chr07	2746	3505	nad7	-	intron	nad7 i3
WS	Chr07	3506	3972	nad7	-	CDS	nad7 e3
WS	Chr07	3506	3972	nad7	-	exon	nad7 e3
WS	Chr07	3973	4767	nad7	-	intron	nad7 i2
WS	Chr07	4768	4836	nad7	-	CDS	nad7 e2
WS	Chr07	4768	4836	nad7	-	exon	nad7 e2
WS	Chr07	4837	5513	nad7	-	intron	nad7 i1
WS	Chr07	5514	5649	nad7	-	CDS	nad7 e1
WS	Chr07	5514	5649	nad7	-	exon	nad7 e1
WS	Chr08	1276	1557	sdh3	-	gene	sdh3
WS	Chr08	1276	1557	sdh3	-	CDS	sdh3
WS	Chr08	1840	2308	atp8	-	gene	atp8
WS	Chr08	1840	2308	atp8	-	CDS	atp8
WS	Chr08	3576	5357	ccmFC	+	gene	ccmFC
WS	Chr08	3576	4213	ccmFC	+	CDS	ccmFC e1
WS	Chr08	3576	4213	ccmFC	+	exon	ccmFC e1
WS	Chr08	4214	4871	ccmFC	+	intron	ccmFC i1
WS	Chr08	4872	5357	ccmFC	+	CDS	ccmFC e2
WS	Chr08	4872	5357	ccmFC	+	exon	ccmFC e2
WS	Chr09	1189	1595	rpl10	+	gene	rpl10
WS	Chr09	1189	1595	rpl10	+	CDS	rpl10
WS	Chr10	1037	5999	rps1	-	gene	rps1
WS	Chr10	1037	1562	rps1	-	CDS	rps1
WS	Chr10	1846	1904	nad1	+	gene	multichrs
WS	Chr10	1846	1904	nad1	+	CDS	nad1 e4
WS	Chr10	1846	1904	nad1	+	exon	nad1 e4
WS	Chr10	2400	3800	matR	+	gene	matR
WS	Chr10	2400	3800	matR	+	gene	matR
WS	Chr11	1910	3071	nad2	-	gene	multichrs
WS	Chr11	1910	2301	nad2	-	CDS	nad2 e2
WS	Chr11	1910	2301	nad2	-	exon	nad2 e2
WS	Chr11	2302	2921	nad2	-	intron	nad2 i1
WS	Chr11	2922	3071	nad2	-	CDS	nad2 e1
WS	Chr11	2922	3071	nad2	-	exon	nad2 e1
WS	Chr11	3541	4101	nad6	-	gene	two copies
WS	Chr11	3583	4101	nad6	-	CDS	nad6
WS	Chr11	4296	4654	sdh4	-	gene	sdh4
WS	Chr11	4296	4654	sdh4	-	CDS	sdh4
WS	Chr11	4585	5386	cox3	-	gene	cox3
WS	Chr11	4585	5386	cox3	-	CDS	cox3
WS	Chr12	1135	5271	nad4	-	gene	nad4
WS	Chr12	1135	1223	nad4	-	CDS	nad4 e4
WS	Chr12	1135	1223	nad4	-	exon	nad4 e4
WS	Chr12	1224	2018	nad4	-	intron	nad4 i3
WS	Chr12	2019	2441	nad4	-	CDS	nad4 e3
WS	Chr12	2019	2441	nad4	-	exon	nad4 e3
WS	Chr12	2442	3415	nad4	-	intron	nad4 i2
WS	Chr12	3416	3930	nad4	-	CDS	nad4 e2
WS	Chr12	3416	3930	nad4	-	exon	nad4 e2
WS	Chr12	3931	4805	nad4	-	intron	nad4 i1
WS	Chr12	4806	5271	nad4	-	CDS	nad4 e1
WS	Chr12	4806	5271	nad4	-	exon	nad4 e1
WS	Chr13	1194	3822	cox1	-	gene	cox1
WS	Chr13	1194	2066	cox1	-	CDS	cox1 e2
WS	Chr13	1194	2066	cox1	-	exon	cox1 e2
WS	Chr13	2067	3022	cox1	-	intron	cox1 i1
WS	Chr13	3023	3822	cox1	-	CDS	cox1 e1
WS	Chr13	3023	3822	cox1	-	exon	cox1 e1
WS	Chr13	4056	4671	ccmB	-	gene	ccmB
WS	Chr13	4056	4671	ccmB	-	CDS	ccmB
WS	Chr13	4904	5162	nad1	-	gene	multichrs
WS	Chr13	4904	5162	nad1	-	CDS	nad1 e5
WS	Chr13	4904	5162	nad1	-	exon	nad1 e5
WS	Chr14	2268	3025	nad2*	-	gene fragment	nad2*
WS	Chr14	3541	4059	nad6	-	gene	two copies
WS	Chr14	4967	5260	nad4L	-	gene	nad4L
WS	Chr14	4967	5260	nad4L	-	CDS	nad4L
WS	Chr15	3156	4792	ccmFN	-	gene	ccmFN
WS	Chr15	3156	4792	ccmFN	-	CDS	ccmFN
WS	Chr15	2090	2972	rps10	-	gene	rps10
WS	Chr15	2746	2972	rps10	-	CDS	rps10 e1
WS	Chr15	2746	2972	rps10	-	exon	rps10 e1
WS	Chr15	2185	2745	rps10	-	intron	rps10 i1
WS	Chr15	2090	2184	rps10	-	CDS	rps10 e2
WS	Chr15	2090	2184	rps10	-	exon	rps10 e2
WS	Chr15	1903	2078	cox1*	-	gene fragment	cox1*
WS	Chr16	2060	3050	nad1	-	gene	multichrs
WS	Chr16	2060	2252	nad1	-	CDS	nad1 e3
WS	Chr16	2060	2252	nad1	-	exon	nad1 e3
WS	Chr16	2253	2967	nad1	-	intron	nad1 i2
WS	Chr16	2968	3050	nad1	-	CDS	nad1 e2
WS	Chr16	2968	3050	nad1	-	exon	nad1 e2
WS	Chr16	3289	4020	matR*	-	gene fragment	matR*
WS	Chr16	4058	5099	rps4	-	gene	rps4
WS	Chr16	4058	5099	rps4	-	CDS	rps4
WS	Chr18	3396	3468	trnfM/tRNA-fMet	-	gene	two copies
WS	Chr18	3396	3468	trnfM/tRNA-fMet	-	tRNA	trnfM/tRNA-fMet
WS	Chr18	3918	4635	ccmC	+	gene	ccmC
WS	Chr18	3918	4635	ccmC	+	CDS	ccmC
WS	Chr18	1456	1577	rrn5	-	gene	rrn5
WS	Chr18	1456	1577	rrn5	-	rRNA	rrn5
WS	Chr18	1634	3284	rrn18	-	gene	rrn18
WS	Chr18	1634	3284	rrn18	-	rRNA	rrn18
WS	Chr19	1479	1552	trnW/tRNA-Trp	+	gene	trnW/tRNA-Trp
WS	Chr19	1479	1552	trnW/tRNA-Trp	+	tRNA	trnW/tRNA-Trp
WS	Chr19	4155	4896	mttB	-	gene	mttB
WS	Chr19	4155	4896	mttB	-	CDS	mttB
WS	Chr19	3577	3958	nad1	-	gene	multichrs
WS	Chr19	3577	3958	nad1	-	CDS	nad1 e1
WS	Chr19	3577	3958	nad1	-	exon	nad1 e1
WS	Chr20	1649	2842	cob	-	gene	cob
WS	Chr20	1649	2842	cob	-	CDS	cob
WS	Chr20	3904	4474	nad9	-	gene	nad9
WS	Chr20	3904	4474	nad9	-	CDS	nad9
WS	Chr20	3007	3379	rps12	-	gene	rps12
WS	Chr20	3007	3379	rps12	-	CDS	rps12
WS	Chr20	3428	3796	nad3	-	gene	nad3
WS	Chr20	3428	3796	nad3	-	CDS	nad3
VIET	Chr01	2551	2622	trnE/tRNE-Glu	-	gene	trnE/tRNE-Glu
VIET	Chr01	2551	2622	trnE/tRNE-Glu	-	tRNA	trnE/tRNE-Glu
VIET	Chr01	3014	4525	atp1	-	gene	atp1
VIET	Chr01	3014	4525	atp1	-	CDS	atp1
VIET	Chr01	4716	4946	atp9	+	gene	atp9
VIET	Chr01	4716	4946	atp9	+	CDS	atp9
VIET	Chr01	5041	7179	nad5	+	gene	multichrs
VIET	Chr01	5041	5270	nad5	+	CDS	nad5 e1
VIET	Chr01	5041	5270	nad5	+	exon	nad5 e1
VIET	Chr01	5271	5952	nad5	+	intron	nad5 i1
VIET	Chr01	5953	7179	nad5	+	CDS	nad5 e2
VIET	Chr01	5953	7179	nad5	+	exon	nad5 e2
VIET	Chr02	2171	5268	nad2	+	gene	multichrs
VIET	Chr02	2171	2331	nad2	+	CDS	nad2 e3
VIET	Chr02	2171	2331	nad2	+	exon	nad2 e3
VIET	Chr02	2332	3582	nad2	+	intron	nad2 i3
VIET	Chr02	3583	4161	nad2	+	CDS	nad2 e4
VIET	Chr02	3583	4161	nad2	+	exon	nad2 e4
VIET	Chr02	4162	5066	nad2	+	intron	nad2 i4
VIET	Chr02	5067	5268	nad2	+	CDS	nad2 e5
VIET	Chr02	5067	5268	nad2	+	exon	nad2 e5
VIET	Chr02	5990	6784	atp6	+	gene	atp6
VIET	Chr02	5990	6784	atp6	+	CDS	atp6
VIET	Chr02	7647	7720	trnD/tRNA-Asp	+	gene	trnD/tRNA-Asp
VIET	Chr02	7647	7720	trnD/tRNA-Asp	+	tRNA	trnD/tRNA-Asp
VIET	Chr03	1913	4902	rrn26	-	gene	rrn26
VIET	Chr03	1913	4902	rrn26	-	rRNA	rrn26
VIET	Chr03	5418	7591	cox2	-	gene	cox2
VIET	Chr03	5418	5528	cox2	-	CDS	cox2 e3
VIET	Chr03	5418	5528	cox2	-	exon	cox2 e3
VIET	Chr03	5529	6210	cox2	-	intron	cox2 i2
VIET	Chr03	6211	6552	cox2	-	CDS	cox2 e2
VIET	Chr03	6211	6552	cox2	-	exon	cox2 e2
VIET	Chr03	6553	7227	cox2	-	intron	cox2 i1
VIET	Chr03	7228	7591	cox2	-	CDS	cox2 e1
VIET	Chr03	7228	7591	cox2	-	exon	cox2 e1
VIET	Chr04	2438	4104	rrn18	-	gene	rrn18
VIET	Chr04	2438	4104	rrn18	-	rRNA	rrn18
VIET	Chr04	4655	5361	ccmC	+	gene	ccmC
VIET	Chr04	4655	5361	ccmC	+	CDS	ccmC
VIET	Chr04	6125	6230	rrn5	-	gene	rrn5
VIET	Chr04	6125	6230	rrn5	-	rRNA	rrn5
VIET	Chr04	7126	7569	rpl10	-	gene	rpl10
VIET	Chr04	7126	7569	rpl10	-	CDS	rpl10
VIET	Chr05	1888	2163	rps19	+	gene	rps19
VIET	Chr05	1888	2163	rps19	+	CDS	rps19
VIET	Chr05	2170	4632	rps3	+	gene	rps3
VIET	Chr05	2170	2243	rps3	+	CDS	rps3 e1
VIET	Chr05	2170	2243	rps3	+	exon	rps3 e1
VIET	Chr05	2244	3211	rps3	+	intron	rps3 i1
VIET	Chr05	3212	4632	rps3	+	CDS	rps3 e2
VIET	Chr05	3212	4632	rps3	+	exon	rps3 e2
VIET	Chr05	4629	5030	rpl16	+	gene	rpl16
VIET	Chr05	4629	5030	rpl16	+	CDS	rpl16
VIET	Chr05	5975	7190	nad5	+	gene	multichrs
VIET	Chr05	5975	6357	nad5	+	CDS	nad5 e4
VIET	Chr05	5975	6357	nad5	+	exon	nad5 e4
VIET	Chr05	6358	7030	nad5	+	intron	nad5 i4
VIET	Chr05	7032	7190	nad5	+	CDS	nad5 e5
VIET	Chr05	7032	7190	nad5	+	exon	nad5 e5
VIET	Chr06	2869	3886	nad1	-	gene	multichrs
VIET	Chr06	2869	3056	nad1	-	CDS	nad1 e3
VIET	Chr06	2869	3056	nad1	-	exon	nad1 e3
VIET	Chr06	3057	3803	nad1	-	intron	nad1 i2
VIET	Chr06	3804	3886	nad1	-	CDS	nad1 e2
VIET	Chr06	3804	3886	nad1	-	exon	nad1 e2
VIET	Chr06	4076	5920	matR	-	gene	matR
VIET	Chr06	4076	5920	matR	-	CDS	matR
VIET	Chr06	6405	6463	nad1	-	gene	multichrs
VIET	Chr06	6405	6463	nad1	-	CDS	nad1 e4
VIET	Chr06	6405	6463	nad1	-	exon	nad1 e4
VIET	Chr06	6747	7097	rps1	+	gene	rps1
VIET	Chr06	6747	7097	rps1	+	CDS	rps1
VIET	Chr07	2424	6942	nad7	+	gene	nad7
VIET	Chr07	2424	2563	nad7	+	CDS	nad7 e1
VIET	Chr07	2424	2563	nad7	+	exon	nad7 e1
VIET	Chr07	2564	3256	nad7	+	intron	nad7 i1
VIET	Chr07	3257	3325	nad7	+	CDS	nad7 e2
VIET	Chr07	3257	3325	nad7	+	exon	nad7 e2
VIET	Chr07	3326	4144	nad7	+	intron	nad7 i2
VIET	Chr07	4145	4618	nad7	+	CDS	nad7 e3
VIET	Chr07	4145	4618	nad7	+	exon	nad7 e3
VIET	Chr07	4619	5396	nad7	+	intron	nad7 i3
VIET	Chr07	5397	5641	nad7	+	CDS	nad7 e4
VIET	Chr07	5397	5641	nad7	+	exon	nad7 e4
VIET	Chr07	5642	6679	nad7	+	intron	nad7 i4
VIET	Chr07	6680	6942	nad7	+	CDS	nad7 e5
VIET	Chr07	6680	6942	nad7	+	exon	nad7 e5
VIET	Chr08	1882	3466	rpl2	+	gene	rpl2
VIET	Chr08	1882	2618	rpl2	+	CDS	rpl2 e1
VIET	Chr08	1882	2618	rpl2	+	exon	rpl2 e1
VIET	Chr08	2619	3405	rpl2	+	intron	rpl2 i1
VIET	Chr08	3406	3466	rpl2	+	CDS	rpl2 e2
VIET	Chr08	3406	3466	rpl2	+	exon	rpl2 e2
VIET	Chr08	4001	4526	atp4	+	gene	atp4
VIET	Chr08	4001	4526	atp4	+	CDS	atp4
VIET	Chr08	6087	6603	rpl5	+	gene	rpl5
VIET	Chr08	6087	6603	rpl5	+	CDS	rpl5
VIET	Chr09	5374	5447	trnfM/tRNA-fMet	-	gene	two copies
VIET	Chr09	5374	5447	trnfM/tRNA-fMet	-	tRNA	trnfM/tRNA-fMet
VIET	Chr10	2082	6344	nad4	-	gene	nad4
VIET	Chr10	2082	2164	nad4	-	CDS	nad4 e4
VIET	Chr10	2082	2164	nad4	-	exon	nad4 e4
VIET	Chr10	2165	3038	nad4	-	intron	nad4 i3
VIET	Chr10	3039	3466	nad4	-	CDS	nad4 e3
VIET	Chr10	3039	3466	nad4	-	exon	nad4 e3
VIET	Chr10	3467	4480	nad4	-	intron	nad4 i2
VIET	Chr10	4431	4945	nad4	-	CDS	nad4 e2
VIET	Chr10	4431	4945	nad4	-	exon	nad4 e2
VIET	Chr10	4946	5886	nad4	-	intron	nad4 i1
VIET	Chr10	5887	6344	nad4	-	CDS	nad4 e1
VIET	Chr10	5887	6344	nad4	-	exon	nad4 e1
VIET	Chr11	2508	4284	ccmFC	-	gene	ccmFC
VIET	Chr11	2508	3017	ccmFC	-	CDS	ccmFC e2
VIET	Chr11	2508	3017	ccmFC	-	exon	ccmFC e2
VIET	Chr11	3018	3670	ccmFC	-	intron	ccmFC i1
VIET	Chr11	3671	4284	ccmFC	-	CDS	ccmFC e1
VIET	Chr11	3671	4284	ccmFC	-	exon	ccmFC e1
VIET	Chr11	5493	5945	atp8	+	gene	atp8
VIET	Chr11	5493	5945	atp8	+	CDS	atp8
VIET	Chr11	6163	6449	sdh3	+	gene	sdh3
VIET	Chr11	6163	6449	sdh3	+	CDS	sdh3
VIET	Chr12	2586	2668	trnfM/tRNA-fMet	-	tRNA	two copies
VIET	Chr12	2586	2668	trnfM/tRNA-fMet	-	tRNA	trnfM/tRNA-fMet
VIET	Chr12	3153	3215	atp6*	+	gene fragment	atp6*
VIET	Chr12	3552	3572	nad5	+	gene	multichrs
VIET	Chr12	3552	3572	nad5	+	CDS	nad5 e3
VIET	Chr12	3552	3572	nad5	+	exon	nad5 e3
VIET	Chr13	3076	3212	cox1*	-	gene fragment	cox1*
VIET	Chr13	3212	4185	rps10	-	gene	rps10
VIET	Chr13	3212	3360	rps10	-	CDS	rps10 e2
VIET	Chr13	3212	3360	rps10	-	exon	rps10 e2
VIET	Chr13	3361	3962	rps10	-	intron	rps10 i1
VIET	Chr13	3963	4185	rps10	-	CDS	rps10 e1
VIET	Chr13	3963	4185	rps10	-	exon	rps10 e1
VIET	Chr13	4191	5920	ccmFN	-	gene	ccmFN
VIET	Chr13	4191	5920	ccmFN	-	CDS	ccmFN
VIET	Chr14	2261	2334	trnW/tRNA-Trp	+	gene	trnW/tRNA-Trp
VIET	Chr14	2261	2334	trnW/tRNA-Trp	+	tRNA	trnW/tRNA-Trp
VIET	Chr14	5006	5381	nad1	-	gene	multichrs
VIET	Chr14	5006	5381	nad1	-	CDS	nad1 e1
VIET	Chr14	5006	5381	nad1	-	exon	nad1 e1
VIET	Chr14	5634	6397	mttB	-	gene	mttB
VIET	Chr14	5634	6397	mttB	-	CDS	mttB
VIET	Chr15	2916	4094	nad2	-	gene	multichrs
VIET	Chr15	2916	3309	nad2	-	CDS	nad2 e2
VIET	Chr15	2916	3309	nad2	-	exon	nad2 e2
VIET	Chr15	3310	3941	nad2	-	intron	nad2 i1
VIET	Chr15	3942	4094	nad2	-	CDS	nad2 e1
VIET	Chr15	3942	4094	nad2	-	exon	nad2 e1
VIET	Chr15	4258	4767	nad6	-	gene	nad6
VIET	Chr15	4258	4767	nad6	-	CDS	nad6
VIET	Chr15	5175	5470	sdh4	-	gene	sdh4
VIET	Chr15	5175	5470	sdh4	-	CDS	sdh4
VIET	Chr15	5401	6195	cox3	-	gene	cox3
VIET	Chr15	5401	6195	cox3	-	CDS	cox3
VIET	Chr16	1879	4450	cox1	-	gene	cox1
VIET	Chr16	1879	2730	cox1	-	CDS	cox1 e2
VIET	Chr16	1879	2730	cox1	-	exon	cox1 e2
VIET	Chr16	2731	3730	cox1	-	intron	cox1 i1
VIET	Chr16	3731	4450	cox1	-	CDS	cox1 e1
VIET	Chr16	3731	4450	cox1	-	exon	cox1 e1
VIET	Chr16	4864	5472	ccmB	-	gene	ccmB
VIET	Chr16	4864	5472	ccmB	-	CDS	ccmB
VIET	Chr16	5732	5986	nad1	-	gene	multichrs
VIET	Chr16	5732	5986	nad1	-	CDS	nad1 e5
VIET	Chr16	5732	5986	nad1	-	exon	nad1 e5
VIET	Chr17	2774	2915	cob*	-	gene fragment	cob*
VIET	Chr17	3876	4920	rps4	-	gene	rps4
VIET	Chr17	3876	4920	rps4	-	CDS	rps4
VIET	Chr17	5712	6007	nad4L	-	gene	nad4L
VIET	Chr17	5712	6007	nad4L	-	CDS	nad4L
VIET	Chr18	2850	4049	cob	-	gene	cob
VIET	Chr18	2850	4049	cob	-	CDS	cob
VIET	Chr18	4291	4673	rps12	-	gene	rps12
VIET	Chr18	4291	4673	rps12	-	CDS	rps12
VIET	Chr18	4733	5100	nad3	-	gene	nad3
VIET	Chr18	4733	5100	nad3	-	CDS	nad3
VIET	Chr18	5264	5828	nad9	-	gene	nad9
VIET	Chr18	5264	5828	nad9	-	CDS	nad9
MLP	Chr01	313	5531	nad4	-	gene	nad4
MLP	Chr01	313	401	nad4	-	CDS	nad4 e4
MLP	Chr01	313	401	nad4	-	exon	nad4 e4
MLP	Chr01	402	1569	nad4	-	intron	nad4 i3
MLP	Chr01	1570	1992	nad4	-	CDS	nad4 e3
MLP	Chr01	1570	1992	nad4	-	exon	nad4 e3
MLP	Chr01	1993	3305	nad4	-	intron	nad4 i2
MLP	Chr01	3306	3820	nad4	-	CDS	nad4 e2
MLP	Chr01	3306	3820	nad4	-	exon	nad4 e2
MLP	Chr01	3821	5070	nad4	-	intron	nad4 i1
MLP	Chr01	5071	5531	nad4	-	CDS	nad4 e1
MLP	Chr01	5071	5531	nad4	-	exon	nad4 e1
MLP	Chr02	266	5316	nad7	-	gene	nad7
MLP	Chr02	266	527	nad7	-	CDS	nad7 e5
MLP	Chr02	266	527	nad7	-	exon	nad7 e5
MLP	Chr02	528	1822	nad7	-	intron	nad7 i4
MLP	Chr02	1823	2066	nad7	-	CDS	nad7 e4
MLP	Chr02	1823	2066	nad7	-	exon	nad7 e4
MLP	Chr02	2067	2869	nad7	-	intron	nad7 i3
MLP	Chr02	2870	3336	nad7	-	CDS	nad7 e3
MLP	Chr02	2870	3336	nad7	-	exon	nad7 e3
MLP	Chr02	3337	4411	nad7	-	intron	nad7 i2
MLP	Chr02	4412	4480	nad7	-	CDS	nad7 e2
MLP	Chr02	4412	4480	nad7	-	exon	nad7 e2
MLP	Chr02	4481	5182	nad7	-	intron	nad7 i1
MLP	Chr02	5183	5316	nad7	-	CDS	nad7 e1
MLP	Chr02	5183	5316	nad7	-	exon	nad7 e1
MLP	Chr03	143	1936	matR	+	gene	matR
MLP	Chr03	143	1936	matR	+	CDS	matR
MLP	Chr03	2298	4990	nad1	+	gene	multichrs
MLP	Chr03	2298	2380	nad1	+	CDS	nad1 e2
MLP	Chr03	2298	2380	nad1	+	exon	nad1 e2
MLP	Chr03	2381	3140	nad1	+	intron	nad1 i2
MLP	Chr03	3141	3332	nad1	+	CDS	nad1 e3
MLP	Chr03	3141	3332	nad1	+	exon	nad1 e3
MLP	Chr03	3333	4931	nad1	+	intron	nad1 i3
MLP	Chr03	4932	4990	nad1	+	CDS	nad1 e4
MLP	Chr03	4932	4990	nad1	+	exon	nad1 e4
MLP	Chr04	101	4069	nad2	+	gene	multichrs
MLP	Chr04	101	261	nad2	+	CDS	nad2 e3
MLP	Chr04	101	261	nad2	+	exon	nad2 e3
MLP	Chr04	262	1937	nad2	+	intron	nad2 i3
MLP	Chr04	1938	2510	nad2	+	CDS	nad2 e4
MLP	Chr04	1938	2510	nad2	+	exon	nad2 e4
MLP	Chr04	2511	3881	nad2	+	intron	nad2 i4
MLP	Chr04	3882	4069	nad2	+	CDS	nad2 e5
MLP	Chr04	3882	4069	nad2	+	exon	nad2 e5
MLP	Chr06	1054	1432	nad1	-	gene	multichrs
MLP	Chr06	1054	1432	nad1	-	CDS	nad1 e1
MLP	Chr06	1054	1432	nad1	-	exon	nad1 e1
MLP	Chr06	1787	2575	mttB	-	gene	mttB
MLP	Chr06	1787	2575	mttB	-	CDS	mttB
MLP	Chr07	2681	2762	rps19*	+	gene fragment	rps19*
MLP	Chr07	2732	2805	rps3	+	gene	multichrs
MLP	Chr07	2732	2805	rps3	+	CDS	rps3 e1
MLP	Chr07	2732	2805	rps3	+	exon	rps3 e1
MLP	Chr07	252	322	trnC/tRNA-Cys	+	gene	trnC/tRNA-Cys
MLP	Chr07	252	322	trnC/tRNA-Cys	+	tRNA	trnC/tRNA-Cys
MLP	Chr09	1356	1889	atp4	+	gene	atp4
MLP	Chr09	1356	1889	atp4	+	CDS	atp4
MLP	Chr09	2751	4133	nad2	+	gene	multichrs
MLP	Chr09	2751	2903	nad2	+	CDS	nad2 e1
MLP	Chr09	2751	2903	nad2	+	exon	nad2 e1
MLP	Chr09	2904	3741	nad2	+	intron	nad2 i1
MLP	Chr09	3742	4133	nad2	+	CDS	nad2 e2
MLP	Chr09	3742	4133	nad2	+	exon	nad2 e2
MLP	Chr10	1004	1303	nad4L	-	gene	nad4L
MLP	Chr10	1004	1303	nad4L	-	CDS	nad4L
MLP	Chr10	2270	3849	rpl2	-	gene	rpl2
MLP	Chr10	2270	2330	rpl2	-	CDS	rpl2 e2
MLP	Chr10	2270	2330	rpl2	-	exon	rpl2 e2
MLP	Chr10	2331	3121	rpl2	-	intron	rpl2 i1
MLP	Chr10	3122	3849	rpl2	-	CDS	rpl2 e1
MLP	Chr10	3122	3849	rpl2	-	exon	rpl2 e1
MLP	Chr11	792	1868	rps4	-	gene	rps4
MLP	Chr11	792	1868	rps4	-	CDS	rps4
MLP	Chr11	3136	3855	ccmC	-	gene	ccmC
MLP	Chr11	3136	3855	ccmC	-	CDS	ccmC
MLP	Chr13	2517	3883	rps12	+	gene	rps12
MLP	Chr13	3506	3883	rps12	+	CDS	rps12
MLP	Chr13	707	1885	cob	+	gene	cob
MLP	Chr13	707	1885	cob	+	CDS	cob
MLP	Chr13	2247	2816	nad9	+	gene	nad9
MLP	Chr13	2247	2816	nad9	+	CDS	nad9
MLP	Chr13	3086	3457	nad3	+	gene	nad3
MLP	Chr13	3086	3457	nad3	+	CDS	nad3
MLP	Chr14	2445	2638	ccmFN*	+	gene fragment	ccmFN*
MLP	Chr16	2277	2350	trnW/tRNA-Trp	+	gene	trnW/tRNA-Trp
MLP	Chr16	2277	2350	trnW/tRNA-Trp	+	tRNA	trnW/tRNA-Trp
MLP	Chr18	176	405	nad5	+	gene	multichrs
MLP	Chr18	176	405	nad5	+	CDS	nad5 e1
MLP	Chr18	176	405	nad5	+	exon	nad5 e1
MLP	Chr18	1571	1645	trnD/tRNA-Asp	+	gene	trnD/tRNA-Asp
MLP	Chr18	1571	1645	trnD/tRNA-Asp	+	tRNA	trnD/tRNA-Asp
MLP	Chr18	1733	2218	rpl5	+	gene	rpl5
MLP	Chr18	1733	2218	rpl5	+	CDS	rpl5
MLP	Chr19	3209	3230	nad5	+	gene	multichrs
MLP	Chr19	3209	3230	nad5	+	CDS	nad5 e3
MLP	Chr19	3209	3230	nad5	+	exon	nad5 e3
MLP	Chr20	197	270	rps3	-	gene	multichrs
MLP	Chr20	197	270	rps3	-	CDS	rps3 e1
MLP	Chr20	197	270	rps3	-	exon	rps3 e1
MLP	Chr20	240	578	rps19	-	gene	rps19
MLP	Chr20	240	578	rps19	-	CDS	rps19
MLP	Chr20	1016	1426	rpl16	-	gene	rpl16
MLP	Chr20	1016	1426	rpl16	-	CDS	rpl16
MLP	Chr20	1342	2905	rps3	-	gene	multichrs
MLP	Chr20	1342	2905	rps3	-	CDS	rps3 e2
MLP	Chr20	1342	2905	rps3	-	exon	rps3 e2
MLP	Chr21	153	1221	rps10	+	gene	rps10
MLP	Chr21	153	393	rps10	+	CDS	rps10 e1
MLP	Chr21	153	393	rps10	+	exon	rps10 e1
MLP	Chr21	394	1039	rps10	+	intron	rps10 i1
MLP	Chr21	1040	1221	rps10	+	CDS	rps10 e2
MLP	Chr21	1040	1221	rps10	+	exon	rps10 e2
MLP	Chr21	1327	1620	sdh3	+	gene	sdh3
MLP	Chr21	1327	1620	sdh3	+	CDS	sdh3
MLP	Chr21	2970	3029	rrn26*	+	gene fragment	rrn26*
MLP	Chr22	1	148	atp6	-	gene	atp6
MLP	Chr22	1	148	atp6	-	CDS	atp6
MLP	Chr22	1	148	atp6	-	exon	atp6
MLP	Chr22	2890	3527	atp6	-	gene	atp6
MLP	Chr22	2890	3527	atp6	-	CDS	atp6
MLP	Chr22	2890	3527	atp6	-	exon	atp6
MLP	Chr23	1	24	ccmB	-	gene	ccmB
MLP	Chr23	1	24	ccmB	-	CDS	ccmB
MLP	Chr23	1	24	ccmB	-	exon	ccmB
MLP	Chr23	2917	3513	ccmB	-	gene	ccmB
MLP	Chr23	2917	3513	ccmB	-	CDS	ccmB
MLP	Chr23	2917	3513	ccmB	-	exon	ccmB
MLP	Chr24	1501	1759	nad1	+	gene	multichrs
MLP	Chr24	1501	1759	nad1	+	CDS	nad1 e5
MLP	Chr24	1501	1759	nad1	+	exon	nad1 e5
MLP	Chr24	1954	2364	atp8	+	gene	atp8
MLP	Chr24	1954	2364	atp8	+	CDS	atp8
MLP	Chr24	3074	3095	nad5	+	gene	multichrs
MLP	Chr24	3074	3095	nad5	+	CDS	nad5 e3
MLP	Chr24	3074	3095	nad5	+	exon	nad5 e3
MLP	Chr25	134	2346	nad5	+	gene	multichrs
MLP	Chr25	134	363	nad5	+	CDS	nad5 e1
MLP	Chr25	134	363	nad5	+	exon	nad5 e1
MLP	Chr25	364	1130	nad5	+	intron	nad5 i1
MLP	Chr25	1131	2346	nad5	+	CDS	nad5 e2
MLP	Chr25	1131	2346	nad5	+	exon	nad5 e2
MLP	Chr25	3215	3439	atp9	+	gene	atp9
MLP	Chr25	3215	3439	atp9	+	CDS	atp9
MLP	Chr26	28	3164	rrn26	+	gene	rrn26
MLP	Chr26	28	3164	rrn26	+	rRNA	rrn26
MLP	Chr27	1821	2252	rpl10	-	gene	rpl10
MLP	Chr27	1821	2252	rpl10	-	CDS	rpl10
MLP	Chr27	2670	3188	nad6	-	gene	nad6
MLP	Chr27	2670	3188	nad6	-	CDS	nad6
MLP	Chr28	267	1898	ccmFN	-	gene	ccmFN
MLP	Chr28	267	1898	ccmFN	-	CDS	ccmFN
MLP	Chr28	2344	2670	rps1	-	gene	rps1
MLP	Chr28	2344	2670	rps1	-	CDS	rps1
MLP	Chr29	1732	3268	nad5	+	gene	multichrs
MLP	Chr29	1732	2123	nad5	+	CDS	nad5 e4
MLP	Chr29	1732	2123	nad5	+	exon	nad5 e4
MLP	Chr29	2124	3130	nad5	+	intron	nad5 i4
MLP	Chr29	3131	3268	nad5	+	CDS	nad5 e5
MLP	Chr29	3131	3268	nad5	+	exon	nad5 e5
MLP	Chr31	80	2789	cox2	-	gene	cox2
MLP	Chr31	80	147	cox2	-	CDS	cox2 e3
MLP	Chr31	80	147	cox2	-	exon	cox2 e3
MLP	Chr31	148	1020	cox2	-	intron	cox2 i2
MLP	Chr31	1021	1332	cox2	-	CDS	cox2 e2
MLP	Chr31	1021	1332	cox2	-	exon	cox2 e2
MLP	Chr31	1333	2416	cox2	-	intron	cox2 i1
MLP	Chr31	2417	2789	cox2	-	CDS	cox2 e1
MLP	Chr31	2417	2789	cox2	-	exon	cox2 e1
MLP	Chr32	200	320	rrn5	-	gene	rrn5
MLP	Chr32	200	320	rrn5	-	rRNA	rrn5
MLP	Chr32	476	2171	rrn18	-	gene	rrn18
MLP	Chr32	476	2171	rrn18	-	rRNA	rrn18
MLP	Chr32	3068	3140	trnfM/tRNA-fMet	-	gene	two copies
MLP	Chr32	3068	3140	trnfM/tRNA-fMet	-	tRNA	trnfM/tRNA-fMet
MLP	Chr34	90	1878	ccmFC	+	gene	ccmFC
MLP	Chr34	90	667	ccmFC	+	CDS	ccmFC e1
MLP	Chr34	90	667	ccmFC	+	exon	ccmFC e1
MLP	Chr34	668	1370	ccmFC	+	intron	ccmFC i1
MLP	Chr34	1371	1878	ccmFC	+	CDS	ccmFC e2
MLP	Chr34	1371	1878	ccmFC	+	exon	ccmFC e2
MLP	Chr34	2362	2514	nad2	+	gene	multichrs
MLP	Chr34	2362	2514	nad2	+	CDS	nad2 e1
MLP	Chr34	2362	2514	nad2	+	exon	nad2 e1
MLP	Chr36	2117	2185	trnI/tRNA-Ile	-	gene	trnI/tRNA-Ile
MLP	Chr36	2117	2185	trnI/tRNA-Ile	-	tRNA	trnI/tRNA-Ile
MLP	Chr36	2517	2831	rps12*	+	gene fragment	rps12*
MLP	Chr37	869	2655	cox1	-	gene	cox1
MLP	Chr37	869	1594	cox1	-	CDS	cox1 e1
MLP	Chr37	869	1594	cox1	-	exon	cox1 e1
MLP	Chr37	1670	1709	nad4L*	-	gene fragment	nad4L*
MLP	Chr37	1798	2655	cox1	-	CDS	cox1 e2
MLP	Chr37	1798	2655	cox1	-	exon	cox1 e2
MLP	Chr38	37	1587	atp1	-	gene	atp1
MLP	Chr38	37	1587	atp1	-	CDS	atp1
MLP	Chr38	2527	2599	trnfM/tRNA-fMet	-	gene	two copies
MLP	Chr38	2527	2599	trnfM/tRNA-fMet	-	tRNA	trnfM/tRNA-fMet
MLP	Chr39	76	856	cox3	+	gene	cox3
MLP	Chr39	76	856	cox3	+	CDS	cox3
MLP	Chr39	801	1154	sdh4	+	gene	sdh4
MLP	Chr39	801	1154	sdh4	+	CDS	sdh4

### Sheet: Table S6 Genes
Table S6. Gene content in the mitogenomes of four individuals of Rhopalocnemis (DWS, WS, VIET and MLP).
	Genes	DWS	WS	VIET	MLP
Protein-coding genes	atp1	+	+	+	+
	atp4	+	+	+	+
	atp6	+	+	+*	+
	atp8	+	+	+	+
	atp9	+	+	+	+
	ccmB	+	+	+	+
	ccmC	+	+	+	+
	ccmFC	+	+	+	+
	ccmFN	+	+	+	+*
	cob	+	+	+*	+
	cox1	+	+*	+*	+
	cox2	+	+	+	+
	cox3	+	+	+	+
	matR	+	+*	+	+
	mttB	+	+	+	+
	nad1	+	+	+	+
	nad2	+	+*	+	+
	nad3	+	+	+	+
	nad4	+	+	+	+
	nad4L	+	+	+	+*
	nad5	+	+	+	+
	nad6	++	++	+	+
	nad7	+	+	+	+
	nad9	+	+	+	+
	rpl10	+	+	+	+
	rpl16	+	+	+	+
	rpl2	+	+	+	+
	rpl5	+	+	+	+
	rps1	+	+	+	+
	rps10	++	+	+	+
	rps12	+	+	+	+*
	rps19	+	+	+	+*
	rps3	+	+	+	+
	rps4	+	+	+	+
	sdh3	+	+	+	+
	sdh4	+	+	+	+
tRNA	trnD/tRNA-Asp	+	+	+	+
	trnC/tRNA-Cys	-	-	-	+
	trnfM/tRNA-fMet	++	++	++	++
	trnE/tRNA-Glu	+	+	+	-
	trnI/tRNA-Ile	+	-	-	+
	trnM/tRNA-Met	-	-	-	-
	trnP/tRNA_Pro	+	-	-	-
	trnW/tRNA-Trp	+	+	+	+
rRNA	rrn5	+	+	+	+
	rrn18	+	+	+	+
	rrn26	+	+	+	+*
+: one complete gene copy; ++: two complete gene copies; -: lack of the gene; +*: one complete gene plus additional gene fragments.

### Sheet: Table S7 introns
Table S7. Mitochondrial intron length (bp) of four individuals of Rhopalocnemis (DWS, WS, VIET and MLP).
Introns	DWS	WS	VIET	MLP
ccmFC i1	658	658	653	703
cox2 i1	591	649	675	1084
cox2 i2	677	678	682	873
nad1 i1	ө	ө	ө	ө
nad1 i2	692	715	747	760
nad1 i3	ө	ө	ө	ө
nad1 i4	ө	ө	ө	ө
nad2 i1	578	620	632	838
nad2 i2	ө	ө	ө	ө
nad2 i3	1145	1120	1251	1676
nad2 i4	870	886	905	1371
nad4 i1	858	875	941	1250
nad4 i2	926	974	964	1313
nad4 i3	794	795	874	1168
nad5 i1	614	631	681	767
nad5 i2	ө	ө	ө	ө
nad5 i3	ө	ө	ө	ө
nad5 i4	693	695	673	1007
nad7 i1	672	677	695	702
nad7 i2	764	795	821	1075
nad7 i3	749	760	780	803
nad7 i4	1039	933	1040	1295
rpl2 i1	687	708	788	791
rps3 i1	791	777	968	ө
rps10 i1	573/577*	561	602	646
Average length of shared cis-spliced introns (bp)	745.105	762.778	800.222	1006.78
Total length of shared cis-spliced introns (bp)	14157	13730	14404	18122
ө: trans-spliced intron.
*: intron length differs between two copies of this gene.

### Sheet: Table S8 intron indel
Table S8. Deletions and insertions in mitochondrial introns of Rhopalocnemis phalloides (DWS, WS, VIET) compared with those of its congener (MLP). Note that only deletions and insertions >=30 bp were recorded in this table.
Introns	DWS				WS				VIET
	# of deletions	size of deletions (bp)	# of insertions	size of insertions (bp)	# of deletions	size of deletions (bp)	# of insertions	size of insertions (bp)	# of deletions	size of deletions (bp)	# of insertions	size of insertions (bp)
ccmFC i1	0	-	0	-	0	-	0	-	0	-	0	-
cox2 i1	2	[457, 37]	0	-	3	[39, 414, 36]	1	[36]	3	[32, 67, 330]	0	-
cox2 i2	2	[33, 79]	0	-	2	[33, 79]	0	-	2	[42, 79]	0	-
nad1 i2	1	[39]	0	-	1	[39]	0	-	2	[41, 39]	0	-
nad2 i1	3	[36, 85, 32]	0	-	3	[36, 85, 32]	0	-	3	[36, 51, 37]	0	-
nad2 i3	3	[39, 167, 160]	0	-	3	[39, 167, 160]	0	-	3	[37, 167, 145]	1	[31]
nad2 i4	6	[30, 52, 30, 30, 35, 71]	0	-	5	[30, 52, 30, 35, 71]	0	-	4	[47, 32, 35, 71]	0	-
nad4 i1	4	[89, 94, 33, 37]	0	-	4	[89, 94, 33, 37]	0	-	3	[89, 94, 44]	0	-
nad4 i2	2	[93, 200]	2	[34, 103]	2	[93, 191]	2	[34, 100]	2	[131, 206]	1	[127]
nad4 i3	5	[33, 42, 56, 35, 64]	0	-	4	[33, 56, 35, 64]	0	-	4	[33, 56, 35, 30]	0	-
nad5 i1	2	[40, 41]	0	-	2	[40, 41]	1	[33]	1	[36]	0	-
nad5 i4	4	[80, 31, 41, 61]	0	-	3	[80, 41, 61]	0	-	4	[33, 61, 41, 64]	0	-
nad7 i1	0	-	0	-	0	-	0	-	0	-	0	-
nad7 i2	4	[39, 39, 32, 47]	1	[41]	4	[39, 39, 32, 47]	1	[52]	3	[39, 41, 44]	1	[32]
nad7 i3	1	[45]	0	-	1	[45]	0	-	1	[45]	1	[37]
nad7 i4	3	[52, 33, 36]	1	[62]	3	[60, 36, 36]	0	-	2	[60, 42]	1	[31]
rpl2 i1	0	-	0	-	0	-	0	-	0	-	1	[49]
rps10 i1	1	[31]	0	-	1	[31]	0	-	1	[31]	2	[33, 49]
Average number/size	2.38889	65.9535	0.222222	60	2.27778	66.5854	0.277778	51	2.11111	66.9211	0.444444	48.625
Total number/size	43	2836	4	240	41	2730	5	255	38	2543	8	389

### Sheet: Tabel S9 gene identity
Table S9. Pairwise sequence identity of mitochondrial genes among four individuals of Rhopalocnemis (DWS, WS, VIET and MLP).
Genes	Identity (%)
	WS&DWS	VIET&DWS	VIET&WS	MLP&DWS	WS&MLP	VIET&MLP
atp1	99.8	98.677	98.482	96.524	96.032	96.481
atp4	99.238	96.132	95.938	87.598	87.402	85.63
atp6	99.87	97.212	97.338	93.462	93.939	93.62
atp8	98.035	97.143	96.104	89.646	87.654	87.562
atp9	99.556	99.548	100	98.667	99.111	99.095
ccmB	99.835	92.915	93.076	95.008	95.169	93.142
ccmC	99.574	98.028	98.028	96.671	96.382	95.845
ccmFC	96.667	90.325	89.552	87.159	85.117	83.118
ccmFN	96.029	93.781	93.417	89.862	89.882	89.688
cob	99.241	97.38	97.38	95.748	95.997	95.741
cox1	99.574	98.542	98.352	96.954	96.827	96.127
cox2	97.674	93.552	94.282	95.889	96.311	92.718
cox3	98.997	98.994	98.246	97.118	96.504	96.867
matR	98.8	95.2	95.3	92.9	95.1	94.7
mttB	98.65	95.822	95.961	96.635	96.635	94.568
nad1	99.793	98.765	98.968	97.016	97.004	97.119
nad2	99.932	98.302	98.234	97.614	97.546	96.671
nad3	99.462	97.019	97.561	95.393	94.851	93.817
nad4	99.731	98.716	98.986	98.454	98.723	98.176
nad4L	100	100	100	95.238	95.238	95.238
nad5	99.503	98.712	98.91	96.703	96.608	96.703
nad6	100	96.935	96.935	94.99	94.99	94.578
nad7	99.492	99.155	99.408	99.145	98.731	98.562
nad9	99.645	99.823	99.468	97.658	97.297	97.477
rpl10	100	99.5	99.5	95.8	95.8	93.1
rpl16	98.756	95.025	94.074	91.022	92.072	92.784
rpl2	94.891	90.33	90.965	82.545	84.127	87.167
rpl5	99.793	93.125	92.917	86.538	86.752	86.235
rps1	97.207	89.266	89.394	85.14	88.596	83.966
rps10	98.616	98.27	98.408	88.158	88.199	88.961
rps12	98.677	97.135	96.316	97.113	96.552	95.538
rps19	99.638	99.275	99.638	97.491	97.849	97.586
rps3	97.032	91.7	92.318	82.193	82.249	83.671
rps4	97.605	91.039	90.658	89.944	89.691	85.558
sdh3	96.907	95.971	98.864	90.391	93.015	93.258
sdh4	99.7	97.7	98.1	89.6	89.3	95
Average identity (%)	98.8311	96.3615	96.4188	93.2774	93.4237	92.9463

### Sheet: Table S10 heteroplasmy
Table S10. Heteroplasmic sites in the mitochondrial protein-coding regions of three individuals of Rhopalocnemis phalloides (DWS, WS and VIET).
Genes	Alignment position	Variant type	Length (bp)	Reference	Alternative variant	Variant frequency
						WS	VIET	DWS
atp1	18	Insertion	4	T	TTTTA	-	0.483	-
atp1	19	Deletion	3	TTAG	T	0.406	-	-
atp1	89	Deletion	7	TAGCGGTC	T	0.581	-	0.558
atp1	112	Deletion	4	CGTGT	C	-	0.327	-
atp1	191	Deletion	6	TTGAGAA	T	0.644	-	-
atp1	251	Deletion	5	ATCTTG	A	-	0.362	-
atp1	254	Deletion	4	TTGTC	T	-	-	0.52
atp1	413	Insertion	4	A	AATCT	-	0.398	-
atp1	581	Insertion	4	A	AGTCG	-	0.374	-
atp1	685	Deletion	5	TATTCC	T	0.466	-	0.473
atp1	1074	Insertion	4	T	TTTCC	-	0.353	-
atp4	67	Deletion	7	GAAGAAAT	G	-	-	0.257
atp4	71	Deletion	4	GAAAT	G	0.506	-	-
atp4	158	Insertion	4	C	CTATT	0.384	-	-
atp4	278	Insertion	5	T	TACCAA	-	0.366	0.496
atp4	342	Deletion	5	AAAAGT	A	-	-	0.512
atp4	342	Insertion	5	C	CAATGT	0.38	-	-
atp4	463	Deletion	3	TTCA	T	0.611	-	-
atp4	497	Deletion	3	G	GTCT	0.245	-	-
atp4	498	Insertion	4	C	CTTAA	0.649	-	-
atp6	47	Insertion	5	T	TTGATA	-	0.33	-
atp6	97	Deletion	5	TTCACC	T	0.433	-	-
atp6	224	Insertion	4	A	ATGAT	0.652	-	0.581
atp6	286	Insertion	4	G	GTGAA	-	0.369	-
atp6	420	Deletion	4	TTTTA	T	-	-	0.353
atp6	488	Insertion	6	C	CTTATTA	-	0.597	-
atp6	496	Insertion	4	C	CCACT	0.476	-	-
atp8	37	Deletion	5	TTCTTC	T	-	-	0.348
atp8	123	Insertion	6	T	TCTAAAA	-	0.39	-
atp8	167	Insertion	6	C	CTATTAG	-	-	0.434
atp8	194	Insertion	6	G	GAGAGAT	0.221	-	-
atp8	206	Insertion	4	T	TCTTA	0.251	-	-
atp8	206	Insertion	10	T	TAGAGATCTTA	0.289	-	-
atp8	231	Deletion	5	TTTATC	T	-	0.395	-
atp8	370	Complex	-	TTTCT	AGAAA	0.371	-	0.389
atp9	75	Deletion	5	TATTGG	T	-	0.38	-
atp9	108	SNV	-	A	C	-	-	0.381
ccmB	34	SNV	1	C	A	0.26	-	-
ccmB	111	Insertion	4	T	TTTAA	-	0.506	-
ccmB	139	Insertion	10	C	CAGTAGGTCTG	0.423	-	0.28
ccmB	146	Insertion	6	G	GTCTGAT	-	-	0.243
ccmB	166	Deletion	5	CTCTTT	C	0.485	-	0.415
ccmB	221	SNV	1	C	T	0.21	-	-
ccmB	296	Deletion	5	TTAAAA	T	0.415	-	-
ccmB	308	SNV	1	G	A	0.21	-	-
ccmB	331	SNV	1	G	T	0.24	-	-
ccmB	361	Insertion	6	C	CGGAATG	0.0775	-	-
ccmB	409	Insertion	6	C	CTTCTGT	-	0.461	-
ccmB	422	Deletion	4	TTCAT	T	0.393	-	0.461
ccmB	442	Complex	-	CTAAAC	TT	-	0.525	-
ccmB	591	Deletion	1	TC	T	0.386	-	-
ccmB	597	Deletion	3	TTTG	T	-	0.43	-
ccmC	14	Deletion	6	TATTACG	T	-	0.348	-
ccmC	29	Insertion	4	C	CATAT	0.44	-	-
ccmC	43	Deletion	6	TCAAAGA	T	-	-	0.327
ccmC	46	Complex	-	AAGACC	TCAA	-	-	0.319
ccmC	104	Deletion	4	CTATT	C	-	0.449	-
ccmC	118	Complex	-	ATTCGG	CT	0.457	-	-
ccmC	202	Deletion	3	CTTG	C	-	0.297	-
ccmC	212	Insertion	5	T	TATATC	-	-	0.449
ccmC	213	Insertion	6	C	CGCTACG	0.392	-	-
ccmC	506	Insertion	3	C	CAGT	0.449	-	-
ccmC	545	Complex	-	TTAGCCGAT	AG	-	-	0.594
ccmC	548	Deletion	5	GCCGAT	G	0.514	-	-
ccmC	563	Deletion	7	CAATACAT	C	-	0.186	-
ccmC	564	Deletion	4	AATAC	A	-	0.317	-
ccmFC	24	Insertion	5	G	GTAAAA	0.444	-	0.417
ccmFC	273	Deletion	3	CATA	C	-	0.314	-
ccmFC	280	Insertion	3	A	ATTG	0.418	-	-
ccmFC	305	Deletion	6	AAACTAG	A	-	0.422	-
ccmFC	309	Deletion	9	TAGAGCTAGA	T	0.367	-	-
ccmFC	336	Insertion	4	A	AAGAG	-	-	0.333
ccmFC	350	Deletion	6	GTTTCCA	G	0.521	-	-
ccmFC	353	Deletion	6	TCGTTCC	T	-	-	0.435
ccmFC	459	Insertion	5	T	TTTACC	-	0.345	-
ccmFC	508	Deletion	4	CGAAA	C	-	0.396	-
ccmFC	681	Complex	-	TAACACAAAT	GTGCGACCCGGCG	-	0.064	-
ccmFC	833	Insertion	9	T	TGACGAATGA	0.384	-	-
ccmFC	848	Deletion	3	GAAT	G	0.217
ccmFC	867	Deletion	6	ATCACTT	A	-	0.388	-
ccmFC	1002	Deletion	4	TATAC	T	-	-	0.316
ccmFC	1005	Deletion	10	ACATACAAATC	A	0.417	-	0.42
ccmFC	1104	Complex	-	TATTT	C	-	0.195	-
ccmFC	1104	Complex	-	TATTT	CGGATA	-	0.205	-
ccmFC	1108	Complex	-	T	CGGATA	-	0.129	-
ccmFN	70	Insertion	3	A	AATA	0.325	-	-
ccmFN	114	Insertion	4	T	TGGAA	-	0.217	-
ccmFN	115	Complex	-	C	GGAACTTCT	-	0.137	-
ccmFN	115	Deletion	4	CTTCT	C	0.424	-	0.341
ccmFN	115	Insertion	4	C	CTTCT	-	0.271	-
ccmFN	291	Insertion	4	G	GGAAA	0.639	-	0.496
ccmFN	345	Insertion	5	T	TTTACC	-	0.412	-
ccmFN	384	Insertion	5	C	CATTCT	0.436	-	-
ccmFN	455	Insertion	3	C	CCTT	-	0.497	-
ccmFN	485	Deletion	6	GAAAGGA	G	-	-	0.472
ccmFN	499	Insertion	3	A	ATTT	0.344	-	-
ccmFN	613	Deletion	6	GCTATTT	G	0.319	-	-
ccmFN	616	Deletion	10	ATTTCTTTGTT	A	0.314	-	-
ccmFN	622	Complex	-	TTGTT	A	-	-	0.483
ccmFN	858	Insertion	5	C	CGAAAA	-	0.546	-
ccmFN	972	Deletion	3	TAGC	T	-	0.425	-
ccmFN	1054	Deletion	3	CAGA	C	0.375	-	-
ccmFN	1082	Deletion	6	GTTGTTC	G	-	0.398	-
ccmFN	1082	Insertion	9	G	GTCGTTCTTC	-	-	0.06
ccmFN	1088	Deletion	6	CTTCTCG	C	0.263	-	-
ccmFN	1094	Deletion	6	GTTCTTC	G	-	-	0.092
ccmFN	1097	Insertion	15	C	CTTCTCGTTCTTCTCG	-	-	0.163
ccmFN	1287	Deletion	7	CGTTGAAA	C	-	0.383	-
ccmFN	1354	Deletion	7	TTTCTTTC	T	0.469	-	0.241
ccmFN	1375	Insertion	4	C	CTTCT	-	-	0.309
ccmFN	1519	Insertion	6	G	GGTCGGC/GGTTGGA/GGTAGAA	0.36	-	-
ccmFN	1610	Insertion	3	T	TATT	-	-	0.322
cob	301	Insertion	5	A	ATTAAT	-	0.48	-
cob	342	Insertion	5	G	GAGTTA	0.39	-	-
cob	368	Insertion	8	T	TTTGGTGTC	-	0.093	-
cob	373	Insertion	3	T	TGAA	0.415	-	-
cob	375	Complex	-	TCTT	AAGAA	-	-	0.168
cob	378	Insertion	5	T	TGGTAA	-	-	0.306
cob	572	Deletion	4	GTCTT	G	-	-	0.321
cob	574	Insertion	4	C	CTTCA	-	0.35	-
cob	792	Insertion	4	C	CGACA	0.45	-	-
cob	811	Deletion	5	AATCCG	A	-	0.486	-
cob	878	Insertion	5	G	GTAGTA	-	-	0.416
cob	991	Insertion	6	A	ATTCATC	0.345	-	-
cob	1116	Insertion	6	C	CTTTGTA	-	0.336	-
cox1	83	Insertion	4	T	TGTTC	-	0.477	-
cox1	99	Insertion	4	C	CAAGG	-	0.295	-
cox1	173	Insertion	5	T	TTCGTA	0.429	-	-
cox1	175	Insertion	4	C	CGTAT	-	-	0.295
cox1	245	SNV	1	C	T	0.28	-	-
cox1	321	Deletion	5	CATTCT	C	-	0.201	-
cox1	345	Deletion	5	GGCATT	G	-	-	0.426
cox1	358	Insertion	4	T	TTAAA	0.344	-	-
cox1	543	Deletion	4	TTTAG	T	-	0.352	-
cox1	552	Deletion	5	TATAAA	T	-	-	0.434
cox1	632	Deletion	5	TTCTAG	T	-	0.418	-
cox1	632	Insertion	5	T	TTCTAG	0.317	-	-
cox1	833	Deletion	5	GTCATA	G	-	-	0.566
cox1	885	Deletion	4	GGTTT	G	0.37	-	-
cox1	1156	Deletion	4	GACAT	G	-	0.257	-
cox1	1188	Deletion	11	TGCACATTTCCA	T	0.201	-	-
cox1	1209	Deletion	4	TTCTA	T	-	-	0.559
cox1	1302	Deletion	5	CCATTT	C	-	0.378	-
cox1	1323	SNV	1	C	A	0.48	-	-
cox1	1327	Deletion	4	GTTAA	G	0.193	-	-
cox1	1437	Deletion	5	CTCTTA	C	-	-	0.23
cox1	1439	Insertion	4	C	CTTAT	-	0.41	-
cox2	147	Complex	-	GT	CA	0.428	-	0.386
cox2	199	Insertion	6	T	TATCAAA	-	0.302	-
cox2	235	Deletion	4	GGAAC	G	0.319	-	-
cox2	262	Deletion	4	ATATT	A	-	-	0.383
cox2	509	Insertion	6	T	TATTAGA	0.171	-	-
cox2	517	Complex	-	GTGGAC	TTAGA	-	-	0.471
cox2	572	SNV	1	C	T	0.56	-	-
cox2	579	Deletion	4	TGTAC	T	-	0.406	-
cox2	656	SNV	1	T	A	0.51	-	-
cox3	30	Deletion	3	TTTG	T	-	-	0.46
cox3	40	Insertion	4	C	CTCTA	-	0.445	-
cox3	188	Insertion	5	A	ATGTTC	-	-	0.46
cox3	257	Complex	-	TGGTTCTA	CTATTCTT	-	0.464	-
cox3	259	Deletion	5	ATTCTT	A	0.408	-	-
cox3	264	Insertion	5	A	ATTCTT	-	0.47	-
cox3	389	Deletion	5	GGGGAA	G	-	0.47	-
cox3	494	Insertion	5	C	CTTTAG	-	-	0.468
cox3	511	Deletion	3	TTAC	T	-	0.455	-
cox3	540	Deletion	5	AGGAAT	A	0.206	-	-
cox3	551	Complex	-	GGA	ATT	0.5	-	-
cox3	553	Insertion	5	A	AATATT	0.294	-	-
cox3	675	Deletion	4	ATCTC	A	-	-	0.475
cox3	679	Deletion	3	CTTA	C	0.523	-	-
matR	19	Insertion	4	A	ATGGT	-	0.478	-
matR	40	Deletion	3	TTAC	T	-	-	0.255
matR	68	Deletion	12	AAACAACAACAAC	A	-	-	0.093
matR	68	Insertion	3	A	AAAC	-	-	0.107
matR	188	Insertion	4	A	AATTC	-	0.427	-
matR	190	Deletion	-	TTCGACA	T	-	-	0.268
matR	197	Insertion	5	T	TCAGGA	0.097	-	-
matR	203	Complex	-	AGT	CAGGAA	0.167	-	-
matR	203	Deletion	2	AGT	A	0.228	-	-
matR	207	Complex	-	TGAAAACA	TTTTC	0.21	-	-
matR	207	Insertion	3	T	TGAA	-	-	0.262
matR	207	Insertion	6	T	TGAAAAC	-	-	0.317
matR	277	Insertion	4	T	TTTGA	-	0.478	-
matR	343	Deletion	3	GTAC	G	-	-	0.211
matR	346	Deletion	4	CTACT	C	0.19	-	-
matR	352	Insertion	5	T	TCGGCC	-	-	0.453
matR	453	Insertion	5	A	AATAAG	-	-	0.425
matR	507	Deletion	3	CGAA	C	-	0.214	-
matR	507	Deletion	6	CGAAGAA	C	-	0.239	-
matR	527	Insertion	3	G	GAGA	0.208	-	-
matR	545	Complex	-	ATA	TCTTTC	0.163	-	-
matR	557	Insertion	4	C	CTGTT	0.601	-	-
matR	648	Insertion	6	C	CTTACTC	0.513	-	-
matR	652	Insertion	3	C	CTTA	-	-	0.052
matR	652	Insertion	6	C	CTTATTA	-	-	0.391
matR	657	Deletion	3	CAAG	C	-	0.438	-
matR	719	Deletion	3	CGAA	C	-	0.208	-
matR	820	Deletion	4	AGCAT	A	0.32	-	-
matR	858	Insertion	5	A	AGAGAT	-	0.509	-
matR	884	Insertion	5	T	TACGAG	0.418	-	-
matR	1038	Deletion	6	CGCACGT	C	-	0.449	-
matR	1145	Insertion	4	G	GGGTA	-	-	0.193
matR	1157	Deletion	6	GTATCCA	G	0.186	-	-
matR	1163	Insertion	6	A	ATAGAAC	-	-	0.459
matR	1166	Deletion	6	TAACTAG	T	0.432	-	-
matR	1268	Deletion	3	TGAG	T	-	-	0.525
matR	1276	Insertion	3	A	AGTC	0.532	-	-
matR	1391	Insertion	3	A	AGAC	0.067	-	-
matR	1433	Complex	-	C	ACTTCCA	-	-	0.26
matR	1545	Insertion	6	G	GTATAAA	-	0.499	-
matR	1551	Deletion	3	TGAA	T	-	-	0.432
matR	1577	Insertion	3	A	AATG	-	0.435	-
matR	1735	Deletion	7	GGTCCTTT	G	0.332	-	-
matR	1741	Complex	-	TTGTCCTAT	ATA	-	-	0.442
matR	1753	Complex	-	AGGTGC	T	-	0.417	-
matR	1928	Insertion	4	A	ATTTC	-	0.29	-
matR	1930	Complex	-	GTTCCTGAGTTCCA	TTCTGTTCCTGAGTTCCATTTC	-	0.088	-
matR	1943	Insertion	4	A	ATTTC	-	0.28	-
mttB	28	Insertion	6	G	GTTTGGA	-	-	0.429
mttB	34	Insertion	4	A	ATTCG	-	0.432	-
mttB	97	Deletion	3	CCAT	C	-	0.379	0.302
mttB	98	Complex	-	CAT	AGCTAA	0.463	-	0.268
mttB	100	Insertion	7	T	TCAGCTAA	-	-	0.089
mttB	301	Complex	-	T	ATTCG	-	-	0.555
mttB	301	Insertion	3	T	TTTC	0.309	-	-
mttB	308	Deletion	7	GTTATCGC	G	0.313	-	-
mttB	314	SNV	1	G	A	0.14	-	-
mttB	318	Insertion	4	T	TATAC	-	0.325	-
mttB	318	SNV	1	A	T	0.27	-	-
mttB	320	Deletion	6	CCCTTTT	C	-	-	0.646
mttB	497	Deletion	7	TAATTGTG	T	0.459	-	-
mttB	505	Deletion	5	ATGTTT	A	-	0.48	-
mttB	571	Complex	-	GTTT	A	-	-	0.359
mttB	573	Insertion	5	T	TATTCC	0.389	-	-
mttB	642	Insertion	4	T	TTATC	-	0.541	-
nad1	2	Insertion	6	C	GTACAA	-	0.378	-
nad1	282	Deletion	5	TTATGG	T	0.434	0.36	0.443
nad1	567	Deletion	4	ATTTC	A	-	0.459	-
nad1	830	Deletion	4	TTATA	T	-	0.519	-
nad1	870	Deletion	9	CTATGATCAA	C	0.273	-	-
nad1	877	Deletion	5	CAATTA	C	0.393	-	-
nad1	884	Deletion	7	TGGGACTC	T	-	-	0.577
nad2	150	Complex	-	CG	TA	-	0.37	-
nad2	329	Deletion	4	ATGCT	A	0.356	-	0.432
nad2	462	Deletion	5	CAAAAG	C	-	0.35	-
nad2	1076	Deletion	3	AAAC	A	-	0.449	-
nad2	1083	Insertion	4	T	TGTCA	-	-	0.365
nad2	1083	Insertion	6	T	TGTCAAA	0.296	-	-
nad2	1473	Deletion	2	T	TTA	-	0.123	-
nad3	15	Insertion	3	A	ATGC	-	-	0.538
nad3	60	Insertion	4	T	TGATG	-	-	0.264
nad3	71	SNV	1	A	C	0.37	-	-
nad3	74	Deletion	4	CTATA	C	0.432	-	-
nad3	78	SNV	1	A	T	0.57	-	-
nad3	78	Deletion	4	TTATA	T	-	-	0.473
nad3	84	SNV	1	T	A	0.49	-	-
nad3	265	Deletion	6	ATTTTAT	A	-	-	0.561
nad3	266	Deletion	4	TTTTA	T	0.547	0.486	-
nad3	270	Deletion	4	ATTTC	A	0.15	-	-
nad3	274	SNV	1	C	A	0.37	-	-
nad4	157	Insertion	5	C	CCTGTT	-	0.437	-
nad4	250	Insertion	8	T	TTTGGTATA	-	-	0.375
nad4	255	Insertion	5	T	TATAGC	0.537	-	-
nad4	259	Complex	-	G	TTGGT	-	-	0.276
nad4	328	Insertion	6	T	TCTGGAA	-	0.501	-
nad4	451	Complex	-	ATCCCTA	CCCCTTACT	-	0.061	-
nad4	458	Complex	-	TGTT	CGAC	-	0.238	-
nad4	551	Deletion	7	TGCTATTA	T	0.368	-	-
nad4	597	Insertion	4	T	TTTAC	-	0.368	-
nad4	678	Insertion	9	A	AAAAGTCCCT	-	-	0.514
nad4	1281	Insertion	5	G	GTATGC	-	0.495	-
nad4	1287	Deletion	8	CCTTTGGCT	C	0.403	-	-
nad4L	73	SNV	1	C	T	0.26
nad4L	87	Deletion	6	TATGTCA	T	0.519	-	-
nad4L	93	Insertion	4	A	AATTT	-	0.422	0.593
nad4L	157	Deletion	5	GATGAT	G	-	-	0.475
nad4L	233	Deletion	4	TTTTC	T	-	0.452	-
nad5	221	Complex	-	GGGGCTTCT	CTGACCCCG	-	0.164	-
nad5	479	Deletion	5	CAGATA	C	-	0.365	-
nad5	972	Insertion	7	C	CTTGGCTT	-	0.416	-
nad5	984	Insertion	4	C	CTTGG	0.262	-	0.212
nad5	984	Insertion	10	C	CTTGGATCTCT	0.325	-	-
nad5	989	Deletion	6	CTAACTA	C	-	-	0.209
nad5	1361	Deletion	5	TCTTAC	T	-	-	0.306
nad5	1654	Deletion	3	AGAC	A	0.264	-	-
nad5	2004	Insertion	3	T	TAAA	-	0.267	-
nad6	56	Deletion	7	GTGCTAAA	G	-	0.355	-
nad6	121	Deletion	5	CTTCTT	C	0.392	-	0.452
nad6	292	SNV	1	G	T	0.43
nad6	294	Insertion	5	A	ATTCAT	0.314	-	0.464
nad6	402	Deletion	4	AAGTT	A	0.354	-	0.504
nad6	512	Deletion	3	GAAA	G	-	0.301	-
nad7	505	Insertion	7	G	GCTTTAGC	-	0.229	-
nad7	506	Complex	-	GCT	CTTTAGC	-	0.29	-
nad7	534	Deletion	8	CACAACAAT	C	0.78	-	-
nad7	560	Insertion	5	A	AATTAG	-	-	0.164
nad7	729	Insertion	10	A	ATTGGATCCTT	-	-	0.304
nad7	1055	Insertion	7	G	GTAAAATA	-	-	0.465
nad7	1171	Deletion	4	GTAGA	G	-	0.328	-
nad7	1171	Insertion	4	G	GTAGA	-	0.155	-
nad9	14	Insertion	4	T	TTTTC	-	0.683	-
nad9	100	SNV	1	G	T	0.5	-	-
nad9	122	Insertion	6	T	TTATGAA	0.439	-	0.321
nad9	175	Deletion	4	GTTGA	G	-	0.288	-
nad9	209	Deletion	4	TTGTC	T	0.586	-	0.57
nad9	332	Deletion	3	AAGT	A	-	0.507	-
nad9	352	Deletion	4	GTTTC	G	0.063	0.396	0.319
nad9	358	Deletion	7	TTCATCAA	T	-	-	0.365
nad9	358	Insertion	7	T	TTCATCAA	0.344	-	-
nad9	501	SNV	1	T	G	0.5	-	-
rpl10	131	Complex	-	CCGGAAGAATAGCCCGACCGG	AATAGCCCGACCGGAAAT	-	0.131	-
rpl10	132	Deletion	4	CGGAA	C	-	0.268	-
rpl10	134	Complex	-	GAAGAATAGCCCGACCGG	AATAGCCCGACCGGAAAT	-	0.254	-
rpl10	135	Insertion	4	A	AAAAG	0.664	-	-
rpl10	144	Complex	-	GGTTT	A	-	-	0.441
rpl10	151	Insertion	4	G	GAAAT	-	0.18	-
rpl10	213	Deletion	3	CAAA	C	0.549	-	-
rpl10	272	Insertion	4	C	CTTGT	0.525	-	0.458
rpl10	318	Deletion	3	ATTT	A	-	0.414	-
rpl16	23	Insertion	6	A	AATA	-	-	0.307
rpl16	124	Insertion	4	T	TCATA	0.419	-	0.541
rpl16	154	Insertion	4	G	GCTAT	-	0.374	-
rpl16	207	Deletion	4	GGATC	G	-	0.304	-
rpl16	216	Insertion	8	T	TATTACCAG	0.3778	-	-
rpl16	315	Complex	-	ATTTG	AATGG	0.1117	-	-
rpl16	322	Insertion	6	G	GTGAGTT	-	-	0.165
rpl16	328	Insertion	6	T	TTTTCAA	-	-	0.222
rpl16	330	Complex	-	AA	TT	0.128	-	-
rpl16	331	Insertion	3	T	TCAA	-	-	0.102
rpl2	90	Insertion	8	G	GGTTTTGTT	0.255	-	-
rpl2	96	Deletion	4	TCACC	T	0.4906	-	-
rpl2	134	Insertion	5	T	TTGATA	-	0.423	-
rpl2	272	Deletion	6	CTCCGAA	C	-	-	0.207
rpl2	347	Insertion	4	A	AGTTG	-	0.493	-
rpl2	366	Insertion	3	C	CTTA	0.563	-	-
rpl2	384	Complex	-	GGTG	T	-	0.468	-
rpl2	395	Insertion	3	T	TTCC	0.644	-	-
rpl2	395	Insertion	3	T	TTAC	-	-	0.253
rpl2	437	Deletion	3	CTAG	T	0.055	-	-
rpl2	480	Insertion	6	T	TTTCTTC	0.538	-	-
rpl2	532	Insertion	6	T	TTCGGTA	-	-	0.292
rpl2	593	Deletion	4	AAATG	A	-	0.455	-
rpl2	598	Insertion	3	A	AATG	0.488	-	-
rpl2	616	Deletion	3	GGTT	G	0.1669	-	-
rpl2	720	Insertion	6	C	CAAAGAT	0.7367	-	-
rpl2	740	Insertion	3	C	CAAA	0.829	-	-
rpl5	100	Deletion	4	GAAAT	G	-	0.41	-
rpl5	137	Complex	-	GGCT	A	-	-	0.511
rpl5	138	Complex	-	GGC	TAA	0.46	-	-
rpl5	174	Deletion	4	GAAGA	G	-	0.083	-
rpl5	251	Deletion	4	ATTTT	A	0.579	-	0.371
rpl5	272	Insertion	4	C	CAGTA	-	0.517	-
rpl5	299	Deletion	5	TCGAAA	T	-	0.355	-
rpl5	314	Complex	-	ATTCCA	T	0.314	-	-
rpl5	320	Insertion	5	T	TTCTAA	-	-	0.381
rpl5	386	Deletion	3	ATAT	A	0.338	-	-
rpl5	480	Deletion	4	CAAAG	C	-	0.386	-
rps1	49	Deletion	6	TTATGTA	T	0.572	-	0.489
rps1	71	Deletion	5	AAATT	A	0.1727	-	-
rps1	92	Insertion	4	G	GCTTA	-	0.559	-
rps1	96	Deletion	3	TAGA	T	0.1245	-	-
rps1	115	Deletion	3	ATGC	A	0.0692	-	-
rps1	193	Deletion	3	GGTT	G	0.273	-	-
rps1	195	Insertion	4	T	TGATC	-	0.394	-
rps1	226	Deletion	3	CGTA	C	0.078	-	-
rps1	228	Insertion	3	T	TCTA	-	-	0.26
rps1	231	Insertion	6	T	TCTACTA	0.308	-	-
rps1	233	Deletion	3	TTCC	T	-	-	0.358
rps1	330	Complex	-	AGTA	T	-	0.338	-
rps1	371	Deletion	5	CTTTTA	C	0.563	-	-
rps1	382	Insertion	5	T	TTCTTA	-	-	0.498
rps1	438	Deletion	3	GATA	G	-	-	0.542
rps1	465	Insertion	3	C	CTTT	0.1767	-	-
rps1	501	SNV	1	G	T	0.24	-	-
rps10	301	Deletion	5	ATCAAT	A	-	0.4	-
rps12	28	Insertion	5	C	CATGGT	-	0.493	-
rps12	124	Deletion	5	CCGAAA	C	0.467	-	-
rps12	153	Insertion	6	G	GATAGCA	-	-	0.403
rps12	159	Insertion	5	A	ATTTCC	-	0.396	-
rps19	64	Deletion	5	ATTATT	A	-	0.701	-
rps19	78	Deletion	4	GAAAA	G	0.44	-	0.471
rps19	211	Insertion	6	T	TCTTCTA	-	-	0.358
rps19	212	Insertion	4	C	CTTCG	0.278	-	-
rps19	212	Insertion	8	C	CGTACTTCG	0.407	-	-
rps19	213	Deletion	4	TACAC	T	-	0.61	-
rps3	127	Insertion	6	G	GGTTCGA	-	0.475	-
rps3	128	Deletion	5	GTTCGA	G	0.454	-	-
rps3	128	Insertion	5	G	GTTCGA	-	-	0.408
rps3	205	Deletion	4	ACATT	A	0.489	-	0.501
rps3	290	Deletion	3	CTTT	C	-	0.414	-
rps3	298	Insertion	3	G	GTTA	0.469	-	-
rps3	299	Complex	-	AAA	TTTTG	0.202	-	-
rps3	300	Insertion	3	T	TAAA	-	-	0.35
rps3	431	Insertion	6	C	CATCGAT	-	-	0.374
rps3	438	Insertion	3	CGAT	C	0.819	-	-
rps3	490	Complex	-	TT	GACTC	0.348	-	-
rps3	508	Complex	-	TTGAA	AAGTT	-	0.39	-
rps3	508	Complex	-	TT	AA	-	0.109	-
rps3	536	Insertion	9	T	TCCCTATTCC	0.205	-	-
rps3	728	Complex	-	A	GAATT	-	-	0.357
rps3	732	Insertion	6	T	TAAGAGA	0.469	-	-
rps3	755	Deletion	1	CT	C	0.6	-	-
rps3	811	Insertion	6	C	CACTGCT	-	0.394	-
rps3	815	Insertion	6	G	GCTTCTT	0.47	-	-
rps3	877	Insertion	5	T	TTCTTC	0.465	-	-
rps3	908	Insertion	6	G	GAAGAAG	0.4512	-	-
rps3	911	Insertion	3	G	GGAA	-	-	0.48
rps3	1158	Insertion	5	G	GTATGA	-	0.498	-
rps3	1164	Deletion	6	TAGAACC	T	-	-	0.367
rps3	1164	Insertion	6	T	TAGAACC	0.335	-	-
rps3	1357	Deletion	8	CGATTAAAA	C	0.356	-	-
rps3	1360	Complex	-	GTC	TT	-	0.122	-
rps3	1360	Complex	-	GT	TTAAA	-	0.189	-
rps3	1362	Insertion	4	C	CGATT	-	0.304	-
rps3	1362	Insertion	8	C	CGATTAAAA	-	0.23	-
rps3	1368	Insertion	6	T	TGAAGAA	-	-	0.299
rps4	44	Insertion	3	C	CAAG	0.1643	-	-
rps4	44	Insertion	4	C	CATTA	-	0.409	-
rps4	44	Insertion	6	C	CAAGATTATT	-	-	0.361
rps4	46	Complex	-	TTAT	AGA	0.343	-	-
rps4	156	Insertion	5	T	TATAAG	-	-	0.439
rps4	157	Deletion	4	AAGAG	A	0.1829	-	-
rps4	157	Insertion	4	A	AAGAG	0.543	-	-
rps4	190	Complex	-	TGTTACA	AAT	-	0.352	-
rps4	252	Insertion	6	G	GCACAGA	-	-	0.496
rps4	273	Insertion	3	T	TTCA	0.1444	-	-
rps4	273	Deletion	3	TTCA	T	0.175	-	-
rps4	281	Deletion	4	CATAT	C	0.535	-	-
rps4	324	SNV	1	C	T	0.27
rps4	451	Deletion	5	ATCTCT	A	0.374	-	-
rps4	451	Insertion	5	A	ATCTCT	-	-	0.36
rps4	752	Deletion	6	TGAAGAG	T	0.478	-	-
rps4	788	Insertion	4	T	TGGTA	-	0.47	-
rps4	796	Deletion	4	AGAAG	A	-	-	0.428
rps4	915	Deletion	3	GATC	G	0.433	-	-
rps4	1002	Insertion	6	T	TTACGAC	-	-	0.398
rps4	1010	Deletion	7	TAAGTAAG	T	-	0.296	-
rps4	1016	Deletion	4	AGATT	A	-	0.343	-
sdh3	21	Insertion	3	G	GTTA	0.2384	-	0.32
sdh3	127	Insertion	4	C	CTTCT	-	0.388	-
sdh3	147	Deletion	4	CTTTA	C	0.62	0.572	0.492
sdh3	194	Deletion	3	TTTA	T	-	-	0.44
sdh3	301	Insertion	5	T	TCTAGG	-	0.339	-
sdh4	222	Insertion	5	C	CCAAGA	0.447	0.381	0.45
sdh4	259	SNV	1	C	A	0.52	-	-
sdh4	299	Deletion	5	CTCTTG	C	0.476	-	0.492

### Sheet: Table S11 hetero-WS
Table S11. Frequency of heteroplasmic sites in the DNA and RNA Illumina data for mitochondrial protein-coding regions of Rhopalocnemis phalloides (WS).
Gene	Position in gene	Variant type	Length (bp)	Reference	Alternative variant(s)	Variant frequency
						DNA-seq	RNA-seq
atp1	19	Deletion	3	TTAG	T	0.4059	0.3704
	83	Deletion	7	TAGCGGTC	T	0.5811	0.5566
	185	Deletion	6	TTGAGAA	T	0.6442	0.5445
	670	Deletion	5	TATTCC	T	0.4656	0.3803
atp4	71	Deletion	4	GAAAT	G	0.071
	158	Insertion	4	C	CTATT	0.3835	0.424
	232	Insertion	4	T	TTGAA	0.22
	342	Insertion	5	C	CAATGT	0.3797	0.3036
	463	Deletion	3	TTCA	T	0.611
	497	Deletion	3	G	GTCT	0.245
	498	Insertion	4	C	CTTAA	0.6486	0.5891
atp6	97	Deletion	5	TTCACC	T	0.4327	0.4167
	224	Insertion	4	A	ATGAT	0.6518	0.6143
	481	Insertion	4	C	CCACT	0.4758	0.4233
atp8	151	SNV	1	C	T	0.12
	191	Insertion	6	G	GAGAGAT	0.2208	0.2364
	192	Complex	-	G	GAGAGAT	0.32
	203	Insertion	10	T	TAGAGATCTTA	0.2886	0.2132
	203	Insertion	4	T	TCTTA	0.2511	0.208
	221	SNV	1	G	A	0.21
	367	Complex	-	TTTCT	AGAAA	0.3708	0.3324
atp9	91	Deletion	7	TTGATCCA	T	0.4835	0.5417
ccmB	34	SNV	1	C	A	0.26
	141	Insertion	10	T	TGTAGGTCTGA	0.423	0.2565
	166	Deletion	5	CTCTTT	C	0.4849	0.4692
	218	SNV	1	T	A	0.21
	293	Deletion	5	TTAAAA	T	0.4154	0.3414
	305	SNV	1	G	A	0.21
	328	SNV	1	G	T	0.24
	358	Insertion	6	C	CGGAATG	0.0775
	366	Insertion	3	TTAA	T		0.184
	411	Deletion	4	TATTC	T	0.393	0.4107
	573	Deletion	1	TC	T	0.3863	0.3501
ccmC	23	Insertion	4	C	CATAT	0.4395	0.3962
	24	SNV	1	T	A	0.14
	112	Complex	-	ATTCGG	CT	0.4569	0.4009
	202	Insertion	5	T	TATATA	0.1899	0.1697
	206	Insertion	11	T	TAATATCGCTAC	0.1713	0.1243
	207	Insertion	6	C	CGCTACG	0.3923	0.3529
	500	Insertion	3	C	CAGT	0.4488	0.0578
	542	Deletion	5	GCCGAT	G	0.514	0.4582
	547	SNV	1	T	G	0.2
ccmFC	24	Insertion	5	G	GTAAAA	0.4438	0.5084
	271	Insertion	3	A	ATTG	0.4184	0.3933
	291	Deletion	9	TAGAGCTAGA	T	0.3672	0.3286
	332	Deletion	6	GTTTCCA	G	0.5211	0.4482
	791	Insertion	9	T	TGACGAATGA	0.3839	0.315
	804	Deletion	3	GAAT	G	0.217
	942	SNV	1	G	T	0.52
	946	Deletion	10	CATACAAATCT	C	0.417	0.1136
ccmFN	67	Insertion	3	C	CAAT	0.325
	112	Deletion	4	CTTCT	C	0.4244	0.4202
	288	Insertion	4	G	GGAAA	0.6389	0.5024
	369	Insertion	5	C	CATTCT	0.436	0.3787
	475	Insertion	3	A	ATTT	0.344
	592	Deletion	6	GCTATTT	G	0.3191	0.3285
	595	Complex	-	ATTTCTTTGTTTTTCTCTC	TTG	0.3035	0.3071
	595	Deletion	10	ATTTCTTTGTT	A	0.3136	0.316
	1018	Deletion	3	CAGA	C	0.3753	0.3316
	1018	Deletion	6	CAGAAGA	C	0.2043	0.2093
	1046	Deletion	9	GTCGTTCTTC	G	0.2663	0.2713
	1312	Deletion	7	TTTCTTTC	T	0.4691	0.4815
	1468	Insertion	6	G	GGTCGGC/GGTTGGA/GGTAGAA	0.36
	1561	Insertion	5	C	CACTCA	0.11
	1595	Complex	-	AT	TC	0.2951	0.1783
	1596	Insertion	6	T	TATTATC	0.2767	0.2874
	1596	Deletion	1	TA	T	0.3977	0.3747
cob	10	Deletion	5	CAGAAG	C	0.3836	0.3918
	333	Insertion	5	G	GAGTTA	0.39	0.3605
	364	Insertion	3	T	TGAA	0.4154	0.3721
	783	Insertion	4	C	CGACA	0.4496	0.4012
	982	Insertion	6	A	ATTCATC	0.3447	0.3109
cox1	28	Insertion	5	T	TTTACA	0.1
	71	Complex	-	TGGTCC	ATGAAT	0.2
	173	Insertion	5	T	TTCGTA	0.4291	0.3447
	245	SNV	1	C	T	0.28
	358	Insertion	4	T	TTAAA	0.3436	0.3518
	399	SNV	1	G	T	0.13
	632	Insertion	5	T	TTCTAG	0.3168	0.3242
	834	Deletion	5	GTCAT	G	0.176
	885	Deletion	4	GGTTT	G	0.3703	0.3493
	1188	Deletion	11	TGCACATTTCCA	T	0.2014	0.1985
	1199	Insertion	10	A	ATTATGTACTT	0.2261	0.2274
	1323	SNV	1	C	A	0.48
	1327	Deletion	4	GTTAA	G	0.1933	0.1374
cox2	147	Complex	-	TGT	ATGATTCA	0.4282	0.4339
	229	Deletion	4	GGAAC	G	0.3185	0.3224
	470	Insertion	6	T	TATTAGA	0.1707	0.1643
	533	SNV	1	C	T	0.56
	617	SNV	1	T	A	0.51
	685	Complex	-	CGC	T	0.2335
	738	Insertion	12	C	CCAATCAATTAAT	0.4102
cox3	1	Complex	-	ATGA	GAG	0.3538	0.3279
	2	Deletion	4	TGATA	T	0.25	0.2862
	259	Deletion	5	ATTCTT	A	0.408	0.3916
	540	Deletion	5	AGGAAT	A	0.2055	0.2166
	553	Insertion	5	A	AATATT	0.2943	0.2573
	679	Deletion	3	CTTA	C	0.5233	0.5044
matR	40	Deletion	8	TTACCTACC	T	0.2519	0.2248
	44	Complex	-	CTACCTACGTAC	GTACTACTTATT	0.4424	0.3645
	44	Complex	-	CTACCTACGTA	GTACTAC	0.2042	0.2635
	138	Insertion	3	A	AGG	0.478
	173	Insertion	5	T	TCAGGA	0.0968	0.0943
	179	Deletion	2	AGT	A	0.2276	0.2218
	179	Complex	-	AGT	CAGGAA	0.1667	0.1276
	183	Complex	-	TGAAAAC	AA	0.21	0.1714
	328	Deletion	4	CTACT	C	0.19
	332	SNV	1	C	T	0.14
	482	Insertion	3	G	GAGA	0.2077	0.2335
	512	Complex	-	GCTGCT	GCT	0.163
	538	Deletion	2	CAA	C	0.304
	586	Insertion	6	T	TTCTTAC	0.513	0.463
	588	Insertion	3	C	CCTT	0.164
	594	Deletion	3	CAAG	C	0.2203
	612	Deletion	3	CGAA	C	0.1924
	631	Deletion	3	GGTT	G	0.213
	700	Deletion	4	AGCAT	A	0.3204	0.3271
	755	Insertion	5	T	TACGAG	0.4177	0.4037
	851	Deletion	3	ACTT	A	0.196
	913	Deletion	3	GGTT	G	0.156
	1019	Deletion	6	GTATCCA	G	0.1863	0.2287
	1028	Deletion	6	TAACTAG	T	0.4323	0.36
	1085	Deletion	3	GGTA	G	0.357
	1135	Insertion	3	A	AGTC	0.532	0.4879
	1238	Complex	-	CGAACTCCCA	ACTCCCAGAC	0.1211	0.0976
	1238	Deletion	9	CGAACTCCCA	C	0.195	0.1561
	1247	Insertion	3	A	AGAC	0.0669	0.0588
	1271	Deletion	5	ACTCCC	A	0.166
	1282	Insertion	2	C	CAA	0.106
	1322	Deletion	3	GTGC	G	0.222
	1416	SNV	1	T	G	0.22
	1561	Deletion	7	GGTCCTTT	G	0.3317	0.3458
	1751	Deletion	2	TCC	T	0.2572	0.2362
	1752	Deletion	5	CCATAA	C	0.1879	0.1863
	1753	Insertion	2	C	CTT	0.1503	0.1697
	1754	Complex	-	ATAA	TGAC	0.3605	0.2367
mttB	99	Insertion	2	A	AGC	0.29
	100	Insertion	2	T	TAA	0.1782
	301	Insertion	3	T	TTTC	0.3094	0.257
	303	Complex	-	AAGTGGTTATCGC	TCTAAGTGG	0.2419	0.1531
	308	Deletion	7	GTTATCGC	G	0.3132	0.2935
	314	SNV	1	G	A	0.14
	318	SNV	1	A	T	0.27
	497	Deletion	7	TAATTGTG	T	0.4592	0.449
	573	Insertion	5	T	TATTCC	0.3892	0.4114
	705	SNV	1	C	A	0.15
	729	Deletion	4	CGGCT	C	0.4411	0.4321
nad1	2	Complex	-	TCGAAAACG	CGTACA	0.2606	0.1434
	10	Insertion	4	G	GTACA	0.2761	0.28
	282	Deletion	5	TTATGG	T	0.4341	0.3446
	538	Deletion	8	ATTCCCTTG	A	0.2895	0.3386
	870	Deletion	9	CTATGATCAA	C	0.2733	0.2498
	877	Deletion	5	CAATTA	C	0.3926	0.3273
nad2	3	Insertion	6	G	GTTCAAT	0.3626	0.396
	83	SNV	1	G	T	0.59
	326	Deletion	4	ATGCT	A	0.3558	0.3762
	1074	Insertion	6	T	TGTCAAA	0.2959	0.3022
	1318	Insertion	6	C	CCTAGGA	0.5	0.2905
	1398	Deletion	4	ATTCT	A	0.5185	0.5615
nad3	14	SNV	1	A	C	0.37
	17	Deletion	4	CTATA	C	0.4319	0.4458
	21	SNV	1	A	T	0.57
	27	SNV	1	T	A	0.49
	209	Deletion	4	TTTTA	T	0.5465	0.562
	213	Deletion	4	ATTTC	A	0.15
	217	SNV	1	C	A	0.37
	360	SNV	1	A	G	0.28
nad4	255	Insertion	5	T	TATAGC	0.5374	0.4678
	329	SNV	1	C	T	0.16
	551	Deletion	7	TGCTATTA	T	0.3682	0.3163
	1287	Deletion	8	CCTTTGGCT	C	0.4026	0.3809
nad4L	73	SNV	1	C	T	0.26
	87	Deletion	6	TATGTCA	T	0.5189	0.5024
	89	Deletion	5	TGTCAA	T	0.69
	129	SNV	1	G	A	0.75
	136	Deletion	2	TTG	T	0.44
	148	SNV	1	G	A	0.34
nad5	221	Complex	-	GGGGCTTCT	CTGACCCCG	0.2184	0.1139
	981	Insertion	10	C	CTTGGATCTCT	0.325	0.3076
	981	Insertion	4	C	CTTGG	0.2616	0.2355
	1636	Deletion	6	AGTACTT	A	0.1719	0.1523
	1639	Deletion	9	ACTTGTAGAC	A	0.216	0.225
	1645	Deletion	3	AGAC	A	0.2636	0.2082
	1994	Insertion	3	G	GTAA	0.4624	0.4416
nad6	121	Deletion	5	CTTCTT	C	0.3915	0.3532
	292	SNV	1	G	T	0.43
	294	Insertion	5	A	ATTCAT	0.3144	0.3511
	399	Deletion	4	AAGTT	A	0.3542	0.3435
nad7	13	Deletion	4	CAAAT	C	0.504	0.5113
	533	Deletion	8	CACAACAAT	C	0.78
	727	Insertion	15	A	AATTGGATCCTGACGT	0.1944	0.1612
	1023	Insertion	6	T	TTCAGTA	0.1632	0.1663
	1025	Insertion	9	C	CAGTAATGGA	0.2274	0.1777
	1027	Insertion	6	A	AGTATCC	0.25
	1170	Deletion	4	GTAGA	G	0.305	0.2309
	1170	Deletion	8	GTAGATAGA	G	0.2327	0.1348
nad9	100	SNV	1	G	T	0.5
	122	Insertion	6	T	TTATGAA	0.4385	0.4772
	209	Deletion	4	TTGTC	T	0.5856	0.5588
	352	Deletion	4	GTTTC	G	0.0625	0.0682
	357	Complex	-	TT	ATCAA	0.2113	0.2154
	358	Insertion	7	T	TTCATCAA	0.3444	0.2951
	501	SNV	1	T	G	0.5
	561	Deletion	5	ATAATC	A	0.4101	0.4151
rpl2	90	Insertion	5	G	GGTTTT	0.2389	0.2168
	90	Insertion	8	G	GGTTTTGTT	0.2547	0.2752
	96	Deletion	4	TCAC	T	0.4906
	265	Insertion	3	C	CCGT/CCAT	0.633
	266	Deletion	6	CGAAGAA	C	0.3984	0.4712
	357	Insertion	3	C	CTTA	0.5627	0.558
	386	Insertion	3	T	TTCC	0.644
	416	Deletion	3	CTAG	T	0.055
	459	Insertion	6	T	TTTCTTC	0.5377	0.5196
	559	Insertion	3	A	AATG	0.4875	0.3952
	582	Deletion	3	GGTT	G	0.1669
	677	Insertion	6	C	CAAAGAT	0.7367
	687	Insertion	3	C	CAAA	0.829
rpl5	135	Complex	-	GGC	TAA	0.4602	0.4594
	242	Deletion	4	ATTTT	A	0.5792	0.5274
	299	Complex	-	ATTCCA	T	0.3138	0.2871
	371	Deletion	3	ATAT	A	0.338
	374	Deletion	3	TGAA	T	0.198
	488	Insertion	4	G	GATGT	0.1995	0.2297
rpl10	135	Insertion	4	A	AAAAG	0.6641	0.5478
	135	Insertion	6	A	AAAAG	0.2264
	195	Deletion	3	CAAA	C	0.549
	239	Insertion	4	C	CTTGT	0.5253	0.5209
	239	Deletion	3	CTTG	C	0.1456
rpl16	49	Deletion	3	TGCA	T	0.0761
	121	Insertion	4	T	TCATA	0.4186	0.4032
	122	Insertion	8	C	CATATCGAG	0.1156	0.1141
	213	Insertion	8	T	TATTACCAG	0.3778
	309	Deletion	4	ATTTG	A	0.1117
	326	Insertion	6	T	TGAGTTC	0.2194	0.2373
rps1	49	Deletion	6	TTATGTA	T	0.572	0.5569
	71	Deletion	5	AAATT	A	0.1727
	96	Deletion	3	TAGA	T	0.1245
	115	Deletion	3	ATGC	A	0.0692
	193	Deletion	3	GGTT	G	0.273
	226	Insertion	2	C	CTT	0.0655
	227	Complex	-	GT	TTCTA	0.1933	0.1862
	229	Complex	-	ATT	CTA	0.2496	0.2579
	231	Insertion	6	T	TCTACTA	0.3078	0.2842
	368	Deletion	5	CTTTTA	C	0.5629	0.5468
	462	Insertion	3	C	CTTT	0.1767
	495	SNV	1	G	T	0.24
rps3	66	Deletion	7	TTCAGTGA	T	0.2956
	74	Deletion	10	ATTATTATTAT	A	0.069
	128	Deletion	5	GTTCGA	G	0.4541	0.4375
	205	Deletion	4	ACATT	A	0.4888	0.3952
	295	Insertion	3	G	GTTA	0.4689	0.4159
	299	Complex	-	AAA	AAG	0.202
	423	Insertion	3	CGAT	C	0.819
	474	Insertion	3	T	TGAC	0.0625	0.0618
	478	Complex	-	TT	GACTC	0.3481	0.2963
	479	SNV	1	T	C	0.25	0.0646
	500	Insertion	9	T	TCCCTATTCC	0.205
	669	Insertion	6	T	TAAGAGA	0.4692	0.4449
	693	Deletion	2	CTT	C	0.6
	719	Insertion	3	A	AGTT	0.125
	808	Insertion	5	T	TTCTTC	0.4649	0.4468
	838	Insertion	6	G	GAAGGA	0.4512
	844	Insertion	3	G	GAAC	0.4335
	1089	Insertion	6	T	TAGAACC	0.3345	0.3224
	1089	Deletion	3	TACG	T	0.222	0.2373
	1248	Deletion	2	AGG	A	0.0853
	1272	Complex	-	TCGATTA	TT	0.136
	1273	Deletion	8	CGATTAAAA	C	0.3562	0.3011
rps4	19	Deletion	6	ATTCAAC	A	0.1549
	37	Deletion	3	GCAT	G	0.2329
	38	Insertion	3	C	CAAG	0.1643
	40	Complex	-	TT	AGATA	0.2943	0.2623
	40	Complex	-	TTAT	AGA	0.3431	0.3946
	151	Insertion	4	A	AAGAG	0.5431	0.5009
	151	Deletion	4	AAGAG	A	0.1829
	261	Insertion	3	T	TTCA	0.1444
	261	Deletion	3	TTCA	T	0.175
	266	Deletion	4	CATAT	C	0.5349	0.5441
	309	SNV	1	C	T	0.27
	436	Deletion	5	ATCTCT	A	0.3739	0.4264
	728	Deletion	6	TGAAGAG	T	0.4777	0.4238
	888	Deletion	3	GATC	G	0.4326	0.4259
rps10	219	Complex	-	ACGCCAGCGTATATTTGGAGC	TAAAACGCCGTGCGACTCGGAGG	0.3077	0.074
	224	Complex	-	AGCGTATATTTGGAGC	GTGCGACTCGGAGG	0.1154	0.0804
rps12	19	Insertion	6	T	TTTCTTC	0.4469	0.3968
	124	Deletion	5	CCGAAA	C	0.4667	0.4246
	360	Deletion	8	AAAACCTAT	A	0.4659	0.4723
rps19	78	Insertion	4	GAAAA	G	0.4402	0.4331
	212	Insertion	8	C	CGTACTTCG	0.4074	0.3256
	212	Insertion	4	C	CTTCG	0.2778	0.2507
sdh3	21	Insertion	3	G	GTTA	0.2384	0.159
	147	Deletion	4	CTTTA	C	0.6204	0.5521
	186	Insertion	3	C	CTTT	0.129
sdh4	216	Insertion	5	C	CCAAGA	0.447	0.4254
	253	SNV	1	C	A	0.52
	271	SNV	1	G	A	0.2
	293	Deletion	5	CTCTTG	C	0.4761	0.4466

### Sheet: Table S12 Hetero-VIET
Table S12. Frequency of heteroplasmic sites in the DNA and RNA Illumina data for mitochondrial protein-coding regions of Rhopalocnemis phalloides (VIET).
Gene	Position	Variant type	Length (bp)	Reference	Alternative variant(s)	Variant frequency
						DNA-seq	RNA-seq
atp1	18	Insertion	4	T	TTTTA	0.4833	0.2779
	109	Deletion	4	CGTGT	C	0.3271	0.1946
	248	Deletion	5	ATCTTG	A	0.3619	0.2226
	410	Insertion	4	A	AATCT	0.3976	0.2876
	578	Insertion	4	A	AGTCG	0.3739	0.2424
	1071	Insertion	4	T	TTTCC	0.3533	0.3244
atp4	232	Insertion	4	T	TTGAA	0.5455	0.4356
	278	Insertion	5	T	TACCAA	0.3656	0.3569
atp6	47	Insertion	5	T	TTGATA	0.3299	0.3435
	286	Insertion	4	G	GTGAA	0.3688	0.3588
	488	Insertion	6	C	CTTATTA	0.5968	0.4399
atp8	123	Insertion	6	T	TCTAAAA	0.3898	0.3684
	225	Deletion	5	TTTATC	T	0.3952	0.3391
atp9	75	Deletion	5	TATTGG	T	0.3796	0.3816
ccmB	111	Insertion	4	T	TTTAA	0.5055	0.4208
	400	Insertion	6	C	CTTCTGT	0.4611	0.422
	433	Complex	-	CTAAAC	TT	0.525	0.4905
	576	Deletion	3	TTTG	T	0.43	0.419
ccmC	14	Deletion	6	TATTACG	T	0.3477	0.303
	104	Deletion	4	CTATT	C	0.4488	0.4658
	202	Deletion	3	CTTG	C	0.2972	0.25
	563	Deletion	7	CAATACAT	C	0.1857	0.1562
	564	Deletion	4	AATAC	A	0.3171	0.234
ccmFC	219	Deletion	3	CATA	C	0.3142	0.314
	251	Deletion	6	AAACTAG	A	0.4222	0.4081
	396	Insertion	5	T	TTTACC	0.3449	0.319
	445	Deletion	4	CGAAA	C	0.3955	0.394
	615	Complex	-	TAACACAAAT	GTGCGACCCGGCG	0.0641	0.1262
	801	Deletion	6	ATCACTT	A	0.3875	0.3341
	1038	Complex	-	TATTT	C	0.1952	0.0723
	1038	Complex	-	TATTT	CGGATA	0.2051	0.0967
	1042	Complex	-	T	CGGATA	0.1285	0.2019
ccmFN	114	Insertion	4	T	TGGAA	0.2169	0.172
	115	Insertion	4	C	CTTCT	0.2713	0.2808
	115	Complex	-	C	GGAACTTCT	0.1366	0.1451
	345	Insertion	5	T	TTTACC	0.4123	0.4203
	446	Insertion	3	C	CCTT	0.4971	0.3782
	819	Insertion	5	C	CGAAAA	0.5459	0.4629
	930	Deletion	3	TAGC	T	0.4246	0.3226
	1022	Deletion	6	GTTGTTC	G	0.398	0.375
	1224	Deletion	7	CGTTGAAA	C	0.3828	0.3092
cob	301	Insertion	5	A	ATTAAT	0.4801	0.342
	368	Insertion	8	T	TTTGGTGTC	0.0934	0.3483
	574	Insertion	4	C	CTTCA	0.3504	0.2575
	808	Deletion	5	AATCCG	A	0.4864	0.2952
	1113	Insertion	6	C	CTTTGTA	0.3361	0.3276
cox1	17	Insertion	4	T	TGTTC	0.4771	0.3303
	33	Insertion	4	C	CAAGG	0.295	0.3009
	255	Deletion	5	CATTCT	C	0.2013	0.199
	477	Deletion	4	TTTAG	T	0.3516	0.356
	566	Deletion	5	TTCTAG	T	0.4176	0.3085
	1090	Deletion	4	GACAT	G	0.2572	0.171
	1236	Deletion	5	CCATTT	C	0.3784	0.359
	1373	Insertion	4	C	CTTAT	0.4097	0.4526
cox2	181	Insertion	6	T	TATCAAA	0.3024	0.3285
	558	Deletion	4	TGTAC	T	0.4064	0.4382
cox3	40	Insertion	4	C	CTCTA	0.4448	0.3957
	257	Complex	-	TGGTTCTA	CTATTCTT	0.4635	0.4121
	264	Insertion	5	A	ATTCTT	0.4702	0.4916
	389	Deletion	5	GGGGAA	G	0.4701	0.4365
	511	Deletion	3	TTAC	T	0.4554	0.4248
matR	19	Insertion	4	A	ATGGT	0.4775	0.5034
	155	Insertion	4	A	AATTC	0.4265	0.3802
	241	Insertion	4	T	TTTGA	0.4775	0.4358
	450	Deletion	6	CGAAGAA	C	0.2385	0.259
	450	Deletion	3	CGAA	C	0.2136	0.2001
	588	Deletion	3	CAAG	C	0.4382	0.4405
	644	Deletion	3	CGAA	C	0.2083	0.161
	768	Insertion	5	A	AGAGAT	0.5089	0.386
	948	Deletion	6	CGCACGT	C	0.4491	0.4471
	1356	Insertion	6	G	GTATAAA	0.4993	0.4214
	1382	Insertion	3	A	AATG	0.4354	0.4962
	1558	Complex	-	AGGTGC	T	0.4167	0.4282
	1733	Insertion	4	A	ATTTC	0.2902	0.2879
	1735	Complex	-	GTTCCTGAGTTCCA	TTCTGTTCCTGAGTTCCATTTC	0.0881	0.0791
	1748	Insertion	4	A	ATTTC	0.2796	0.2235
mttB	34	Insertion	4	A	ATTCG	0.4319	0.3951
	97	Deletion	3	CCAT	C	0.3786	0.2981
	318	Insertion	4	T	TATAC	0.3247	0.2816
	505	Deletion	5	ATGTTT	A	0.4803	0.435
	642	Insertion	4	T	TTATC	0.5413	0.4749
nad1	2	Insertion	6	C	GTACAA	0.3778	0.383
	276	Deletion	5	TTATGG	T	0.3596	0.2505
	561	Deletion	4	ATTTC	A	0.4589	0.4315
	824	Deletion	4	TTATA	T	0.5189	0.485
nad2	150	Complex	-	CG	TA	0.3699	0.2711
	462	Deletion	5	CAAAAG	C	0.3499	0.4908
	1076	Deletion	3	AAAC	A	0.4492	0.4253
	1473	Deletion	2	T	TTA	0.123	0.1315
nad3	209	Deletion	4	TTTTA	T	0.4857	0.564
nad4	157	Insertion	5	C	CCTGTT	0.437	0.3589
	328	Insertion	6	T	TCTGGAA	0.5008	0.4489
	442	Complex	-	ATCCCTA	CCCCTTACT	0.0606	0.1228
	449	Complex	-	TGTT	CGAC	0.2379	0.3095
	588	Insertion	4	T	TTTAC	0.368	0.2893
	1272	Insertion	5	G	GTATGC	0.4953	0.3551
nad4L	93	Insertion	4	A	AATTT	0.4215	0.31
	233	Deletion	4	TTTTC	T	0.4523	0.4468
nad5	221	Complex	-	GGGGCTTCT	CTGACCCCG	0.1636	0.2213
	479	Deletion	5	CAGATA	C	0.3653	0.3801
	972	Insertion	7	C	CTTGGCTT	0.4158	0.4271
	1995	Insertion	3	T	TAAA	0.2667	0.2024
nad6	56	Deletion	7	GTGCTAAA	G	0.3547	0.3383
	500	Deletion	3	GAAA	G	0.3005	0.2571
nad7	505	Insertion	7	G	GCTTTAGC	0.2292	0.1995
	506	Complex	-	GCT	CTTTAGC	0.2903	0.2448
	1171	Insertion	4	G	GTAGA	0.1545	0.3216
	1171	Deletion	4	GTAGA	G	0.3277	0.1701
nad9	14	Insertion	4	T	TTTTC	0.6825	0.4482
	175	Deletion	4	GTTGA	G	0.2878	0.1255
	332	Deletion	3	AAGT	A	0.5065	0.4884
	352	Deletion	4	GTTTC	G	0.3955	0.446
rpl2	134	Insertion	5	T	TTGATA	0.4226	0.449
	344	Insertion	4	A	AGTTG	0.4928	0.4494
	378	Complex	-	GGTG	T	0.4677	0.4905
	566	Deletion	4	AAATG	A	0.4549	0.5163
rpl5	100	Deletion	4	GAAAT	G	0.4097	0.3322
	174	Deletion	4	GAAGA	G	0.0834	0.0718
	272	Insertion	4	C	CAGTA	0.5171	0.5305
	299	Deletion	5	TCGAAA	T	0.3553	0.3111
	477	Deletion	4	CAAAG	C	0.3863	0.4214
rpl10	128	Complex	-	CCGGAAGAATAGCCCGACCGG	AATAGCCCGACCGGAAAT	0.1307	0.1013
	129	Deletion	4	CGGAA	C	0.2676	0.2994
	131	Complex	-	GAAGAATAGCCCGACCGG	AATAGCCCGACCGGAAAT	0.2542	0.2307
	148	Insertion	4	G	GAAAT	0.1797	0.1846
	312	Deletion	3	ATTT	A	0.4143	0.3864
rpl16	151	Insertion	4	G	GCTAT	0.3739	0.3501
	204	Deletion	4	GGATC	G	0.3042	0.2542
rps1	77	Insertion	4	G	GCTTA	0.5586	0.5333
	177	Insertion	4	T	TGATC	0.3942	0.357
	300	Complex	-	AGTA	T	0.3379	0.3773
rps3	127	Insertion	6	G	GGTTCGA	0.4752	0.3375
	290	Deletion	3	CTTT	C	0.4144	0.4441
	502	Complex	-	TTGAA	AAGTT	0.3902	0.4458
	502	Complex	-	TT	AA	0.1091	0.0623
	796	Insertion	6	C	CACTGCT	0.3938	0.3928
	1134	Insertion	5	G	GTATGA	0.498	0.4988
	1333	Complex	-	GTC	TT	0.1218	0.1908
	1333	Complex	-	GT	TTAAA	0.1887	0.1329
	1335	Insertion	4	C	CGATT	0.3037	0.2393
	1335	Insertion	8	C	CGATTAAAA	0.2296	0.1726
rps4	41	Insertion	4	C	CATTA	0.4093	0.3903
	184	Complex	-	TGTTACA	AAT	0.3524	0.3417
	767	Insertion	4	T	TGGTA	0.4703	0.5258
	971	Deletion	7	TAAGTAAG	T	0.2957	0.2947
	977	Deletion	4	AGATT	A	0.3434	0.3449
rps10	301	Deletion	5	ATCAAT	A	0.4	0.2151
rps12	28	Insertion	5	C	CATGGT	0.4932	0.5122
	159	Insertion	5	A	ATTTCC	0.3961	0.4403
rps19	64	Deletion	5	ATTATT	A	0.7011	0.6797
	213	Deletion	4	TACAC	T	0.6104	0.4627
sdh3	127	Insertion	4	C	CTTCT	0.3879	0.3534
	147	Deletion	4	CTTTA	C	0.5722	0.4781
	289	Insertion	5	T	TCTAGG	0.3388	0.285
sdh4	216	Insertion	5	C	CCAAGA	0.3812	0.3483

### Sheet: Table S13 concatemers
Table S13. Concatemer type and number identified from mitochondrial PacBio HiFi reads of two individuals of Rhopalocnemis (WS and MLP).
Sample	Total	Type of concatemers	Number of concatemers
WS	146	hetero-concatemers in head-to-tail orientation	34
		reversed hetero-concatemers	4
		homo-concatemers	108
MLP	447	hetero-concatemers in head-to-tail orientation	6
		reversed hetero-concatemers	0
		homo-concatemers	441

### Sheet: Table S14 repeats
Table S14. Repeats in the mitochondrial URs of the three individuals of Rhopalocnemis phalloides (DWS, WS and VIET) and the whole mitogenome of MLP.
Sample	Repeat unit	Repeat length (bp)	Strand	Chr name	Start	End
DWS	Repeat_1	847	plus	Chr17_UR	406	1252
DWS	Repeat_1	847	plus	Chr09_UR	333	1179
DWS	Repeat_2	846	plus	Chr17_UR	1642	2487
DWS	Repeat_2	846	plus	Chr09_UR	1565	2410
DWS	Repeat_3	518	plus	Chr07_UR	1240	1757
DWS	Repeat_3	518	minus	Chr05_UR	3874	3357
DWS	Repeat_4	352	plus	Chr17_UR	1294	1645
DWS	Repeat_4	352	plus	Chr09_UR	1213	1564
DWS	Repeat_5	341	plus	Chr12_UR	2212	2552
DWS	Repeat_5	341	plus	Chr09_UR	2406	2746
DWS	Repeat_6	331	plus	Chr17_UR	77	407
DWS	Repeat_6	331	plus	Chr09_UR	1	331
DWS	Repeat_7	290	plus	Chr13_UR	2517	2806
DWS	Repeat_7	290	plus	Chr10_UR	1738	2027
DWS	Repeat_8	204	plus	Chr12_UR	2821	3024
DWS	Repeat_8	204	plus	Chr09_UR	3029	3232
DWS	Repeat_9	175	plus	Chr12_UR	2651	2825
DWS	Repeat_9	175	plus	Chr09_UR	2854	3028
DWS	Repeat_10	157	plus	Chr07_UR	1748	1904
DWS	Repeat_10	157	plus	Chr07_UR	1787	1943
DWS	Repeat_11	134	plus	Chr20_UR	2366	2499
DWS	Repeat_11	134	plus	Chr20_UR	2412	2545
DWS	Repeat_12	126	plus	Chr13_UR	2801	2926
DWS	Repeat_12	126	plus	Chr10_UR	2025	2150
DWS	Repeat_13	118	plus	Chr07_UR	1748	1865
DWS	Repeat_13	118	plus	Chr07_UR	1787	1904
DWS	Repeat_13	118	plus	Chr07_UR	1826	1943
DWS	Repeat_14	105	plus	Chr12_UR	2553	2657
DWS	Repeat_14	105	plus	Chr09_UR	2751	2855
DWS	Repeat_15	105	plus	Chr20_UR	2202	2306
DWS	Repeat_15	105	plus	Chr05_UR	704	808
DWS	Repeat_16	97	plus	Chr13_UR	2065	2161
DWS	Repeat_16	97	plus	Chr13_UR	2073	2169
DWS	Repeat_17	89	plus	Chr13_UR	2065	2153
DWS	Repeat_17	89	plus	Chr13_UR	2073	2161
DWS	Repeat_17	89	plus	Chr13_UR	2081	2169
DWS	Repeat_18	88	plus	Chr20_UR	2366	2453
DWS	Repeat_18	88	plus	Chr20_UR	2412	2499
DWS	Repeat_18	88	plus	Chr20_UR	2458	2545
DWS	Repeat_19	81	plus	Chr13_UR	2065	2145
DWS	Repeat_19	81	plus	Chr13_UR	2073	2153
DWS	Repeat_19	81	plus	Chr13_UR	2081	2161
DWS	Repeat_19	81	plus	Chr13_UR	2089	2169
DWS	Repeat_20	79	plus	Chr07_UR	1748	1826
DWS	Repeat_20	79	plus	Chr07_UR	1787	1865
DWS	Repeat_20	79	plus	Chr07_UR	1826	1904
DWS	Repeat_20	79	plus	Chr07_UR	1865	1943
DWS	Repeat_21	73	plus	Chr13_UR	2065	2137
DWS	Repeat_21	73	plus	Chr13_UR	2073	2145
DWS	Repeat_21	73	plus	Chr13_UR	2081	2153
DWS	Repeat_21	73	plus	Chr13_UR	2089	2161
DWS	Repeat_21	73	plus	Chr13_UR	2097	2169
DWS	Repeat_22	70	plus	Chr16_UR	3860	3929
DWS	Repeat_22	70	plus	Chr05_UR	3235	3304
DWS	Repeat_23	65	plus	Chr13_UR	2065	2129
DWS	Repeat_23	65	plus	Chr13_UR	2073	2137
DWS	Repeat_23	65	plus	Chr13_UR	2081	2145
DWS	Repeat_23	65	plus	Chr13_UR	2089	2153
DWS	Repeat_23	65	plus	Chr13_UR	2097	2161
DWS	Repeat_23	65	plus	Chr13_UR	2105	2169
DWS	Repeat_24	60	plus	Chr05_UR	2466	2525
DWS	Repeat_24	60	plus	Chr05_UR	2484	2543
DWS	Repeat_25	58	minus	Chr05_UR	3937	3880
DWS	Repeat_25	58	plus	Chr07_UR	1183	1240
DWS	Repeat_26	57	plus	Chr13_UR	2065	2121
DWS	Repeat_26	57	plus	Chr13_UR	2073	2129
DWS	Repeat_26	57	plus	Chr13_UR	2081	2137
DWS	Repeat_26	57	plus	Chr13_UR	2089	2145
DWS	Repeat_26	57	plus	Chr13_UR	2097	2153
DWS	Repeat_26	57	plus	Chr13_UR	2105	2161
DWS	Repeat_26	57	plus	Chr13_UR	2113	2169
DWS	Repeat_27	55	plus	Chr08_UR	4031	4085
DWS	Repeat_27	55	plus	Chr08_UR	4037	4091
DWS	Repeat_28	55	plus	Chr20_UR	2496	2550
DWS	Repeat_28	55	plus	Chr20_UR	2535	2589
DWS	Repeat_29	51	minus	Chr17_UR	2155	2105
DWS	Repeat_29	51	plus	Chr16_UR	1586	1636
DWS	Repeat_29	51	minus	Chr09_UR	2078	2028
DWS	Repeat_30	50	plus	Chr20_UR	2404	2453
DWS	Repeat_30	50	plus	Chr20_UR	2450	2499
DWS	Repeat_30	50	plus	Chr20_UR	2496	2545
DWS	Repeat_30	50	plus	Chr20_UR	2535	2584
DWS	Repeat_31	49	plus	Chr08_UR	4031	4079
DWS	Repeat_31	49	plus	Chr08_UR	4037	4085
DWS	Repeat_31	49	plus	Chr08_UR	4043	4091
DWS	Repeat_32	49	plus	Chr13_UR	2065	2113
DWS	Repeat_32	49	plus	Chr13_UR	2073	2121
DWS	Repeat_32	49	plus	Chr13_UR	2081	2129
DWS	Repeat_32	49	plus	Chr13_UR	2089	2137
DWS	Repeat_32	49	plus	Chr13_UR	2097	2145
DWS	Repeat_32	49	plus	Chr13_UR	2105	2153
DWS	Repeat_32	49	plus	Chr13_UR	2113	2161
DWS	Repeat_32	49	plus	Chr13_UR	2121	2169
DWS	Repeat_33	47	plus	Chr03_UR	2352	2398
DWS	Repeat_33	47	plus	Chr03_UR	2403	2449
DWS	Repeat_34	46	plus	Chr05_UR	917	962
DWS	Repeat_34	46	plus	Chr05_UR	948	993
DWS	Repeat_35	44	plus	Chr17_UR	1253	1296
DWS	Repeat_35	44	plus	Chr09_UR	1175	1218
DWS	Repeat_36	44	plus	Chr07_UR	897	940
DWS	Repeat_36	44	plus	Chr07_UR	909	952
DWS	Repeat_37	43	plus	Chr08_UR	4031	4073
DWS	Repeat_37	43	plus	Chr08_UR	4037	4079
DWS	Repeat_37	43	plus	Chr08_UR	4043	4085
DWS	Repeat_37	43	plus	Chr08_UR	4049	4091
DWS	Repeat_38	42	plus	Chr05_UR	2466	2507
DWS	Repeat_38	42	plus	Chr05_UR	2484	2525
DWS	Repeat_38	42	plus	Chr05_UR	2502	2543
DWS	Repeat_39	42	plus	Chr20_UR	2366	2407
DWS	Repeat_39	42	plus	Chr20_UR	2412	2453
DWS	Repeat_39	42	plus	Chr20_UR	2458	2499
DWS	Repeat_39	42	plus	Chr20_UR	2504	2545
DWS	Repeat_39	42	plus	Chr20_UR	2543	2584
DWS	Repeat_40	41	plus	Chr13_UR	2065	2105
DWS	Repeat_40	41	plus	Chr13_UR	2073	2113
DWS	Repeat_40	41	plus	Chr13_UR	2081	2121
DWS	Repeat_40	41	plus	Chr13_UR	2089	2129
DWS	Repeat_40	41	plus	Chr13_UR	2097	2137
DWS	Repeat_40	41	plus	Chr13_UR	2105	2145
DWS	Repeat_40	41	plus	Chr13_UR	2113	2153
DWS	Repeat_40	41	plus	Chr13_UR	2121	2161
DWS	Repeat_40	41	plus	Chr13_UR	2129	2169
DWS	Repeat_41	40	plus	Chr07_UR	1748	1787
DWS	Repeat_41	40	plus	Chr07_UR	1787	1826
DWS	Repeat_41	40	plus	Chr07_UR	1826	1865
DWS	Repeat_41	40	plus	Chr07_UR	1865	1904
DWS	Repeat_41	40	plus	Chr07_UR	1904	1943
DWS	Repeat_42	39	plus	Chr16_UR	3615	3653
DWS	Repeat_42	39	plus	Chr16_UR	3636	3674
DWS	Repeat_43	39	plus	Chr20_UR	2141	2179
DWS	Repeat_43	39	plus	Chr05_UR	649	687
DWS	Repeat_44	38	minus	Chr07_UR	4415	4378
DWS	Repeat_44	38	plus	Chr16_UR	1619	1656
DWS	Repeat_45	38	plus	Chr17_UR	762	799
DWS	Repeat_45	38	plus	Chr14_UR	1104	1141
DWS	Repeat_45	38	plus	Chr09_UR	689	726
DWS	Repeat_46	37	plus	Chr08_UR	4031	4067
DWS	Repeat_46	37	plus	Chr08_UR	4037	4073
DWS	Repeat_46	37	plus	Chr08_UR	4043	4079
DWS	Repeat_46	37	plus	Chr08_UR	4049	4085
DWS	Repeat_46	37	plus	Chr08_UR	4055	4091
DWS	Repeat_47	37	plus	Chr20_UR	2359	2395
DWS	Repeat_47	37	plus	Chr20_UR	2584	2620
DWS	Repeat_48	37	plus	Chr05_UR	1390	1426
DWS	Repeat_48	37	plus	Chr01_UR	4121	4157
DWS	Repeat_49	36	plus	Chr13_UR	4101	4136
DWS	Repeat_49	36	plus	Chr13_UR	4114	4149
DWS	Repeat_50	36	plus	Chr17_UR	831	866
DWS	Repeat_50	36	plus	Chr14_UR	2455	2490
DWS	Repeat_50	36	plus	Chr09_UR	758	793
DWS	Repeat_51	35	minus	Chr04_UR	3376	3342
DWS	Repeat_51	35	plus	Chr16_UR	12	46
DWS	Repeat_52	33	plus	Chr13_UR	2065	2097
DWS	Repeat_52	33	plus	Chr13_UR	2073	2105
DWS	Repeat_52	33	plus	Chr13_UR	2081	2113
DWS	Repeat_52	33	plus	Chr13_UR	2089	2121
DWS	Repeat_52	33	plus	Chr13_UR	2097	2129
DWS	Repeat_52	33	plus	Chr13_UR	2105	2137
DWS	Repeat_52	33	plus	Chr13_UR	2113	2145
DWS	Repeat_52	33	plus	Chr13_UR	2121	2153
DWS	Repeat_52	33	plus	Chr13_UR	2129	2161
DWS	Repeat_52	33	plus	Chr13_UR	2137	2169
DWS	Repeat_53	33	plus	Chr17_UR	876	908
DWS	Repeat_53	33	plus	Chr14_UR	2504	2536
DWS	Repeat_53	33	plus	Chr09_UR	803	835
DWS	Repeat_54	33	plus	Chr06_UR	155	187
DWS	Repeat_54	33	plus	Chr06_UR	180	212
DWS	Repeat_55	32	plus	Chr06_UR	4365	4396
DWS	Repeat_55	32	plus	Chr02_UR	2455	2486
DWS	Repeat_56	32	plus	Chr07_UR	897	928
DWS	Repeat_56	32	plus	Chr07_UR	909	940
DWS	Repeat_56	32	plus	Chr07_UR	921	952
DWS	Repeat_57	32	plus	Chr17_UR	967	998
DWS	Repeat_57	32	plus	Chr14_UR	2596	2627
DWS	Repeat_57	32	plus	Chr09_UR	894	925
DWS	Repeat_58	32	plus	Chr20_UR	14	45
DWS	Repeat_58	32	plus	Chr20_UR	108	139
DWS	Repeat_59	32	plus	Chr05_UR	16	47
DWS	Repeat_59	32	plus	Chr04_UR	11	42
DWS	Repeat_60	31	plus	Chr08_UR	4031	4061
DWS	Repeat_60	31	plus	Chr08_UR	4037	4067
DWS	Repeat_60	31	plus	Chr08_UR	4043	4073
DWS	Repeat_60	31	plus	Chr08_UR	4049	4079
DWS	Repeat_60	31	plus	Chr08_UR	4055	4085
DWS	Repeat_60	31	plus	Chr08_UR	4061	4091
DWS	Repeat_61	31	plus	Chr05_UR	2430	2460
DWS	Repeat_61	31	plus	Chr05_UR	2472	2502
DWS	Repeat_61	31	plus	Chr05_UR	2490	2520
DWS	Repeat_61	31	plus	Chr05_UR	2508	2538
DWS	Repeat_62	30	plus	Chr20_UR	2366	2395
DWS	Repeat_62	30	plus	Chr20_UR	2412	2441
DWS	Repeat_62	30	plus	Chr20_UR	2458	2487
DWS	Repeat_62	30	plus	Chr20_UR	2504	2533
DWS	Repeat_62	30	plus	Chr20_UR	2543	2572
DWS	Repeat_62	30	plus	Chr20_UR	2591	2620
DWS	Repeat_63	30	plus	Chr05_UR	924	953
DWS	Repeat_63	30	plus	Chr05_UR	955	984
DWS	Repeat_63	30	plus	Chr05_UR	996	1025
WS	Repeat_1	812	plus	Chr14_UR	1367	2178
WS	Repeat_1	812	plus	Chr11_UR	1367	2178
WS	Repeat_2	758	plus	Chr14_UR	2268	3025
WS	Repeat_2	758	plus	Chr11_UR	2272	3029
WS	Repeat_3	573	plus	Chr14_UR	612	1184
WS	Repeat_3	573	plus	Chr11_UR	600	1172
WS	Repeat_4	502	plus	Chr09_UR	1084	1585
WS	Repeat_4	502	minus	Chr06_UR	3667	3166
WS	Repeat_5	346	plus	Chr14_UR	278	623
WS	Repeat_5	346	plus	Chr11_UR	262	607
WS	Repeat_6	265	plus	Chr14_UR	14	278
WS	Repeat_6	265	plus	Chr11_UR	1	265
WS	Repeat_7	218	plus	Chr16_UR	2461	2678
WS	Repeat_7	218	minus	Chr10_UR	2700	2483
WS	Repeat_8	142	plus	Chr10_UR	2344	2485
WS	Repeat_8	142	minus	Chr16_UR	2820	2679
WS	Repeat_9	139	plus	Chr18_UR	2382	2520
WS	Repeat_9	139	plus	Chr18_UR	2418	2556
WS	Repeat_10	124	plus	Chr20_UR	3280	3403
WS	Repeat_10	124	plus	Chr14_UR	4148	4271
WS	Repeat_11	116	plus	Chr06_UR	629	744
WS	Repeat_11	116	plus	Chr18_UR	2208	2323
WS	Repeat_12	108	plus	Chr09_UR	1634	1741
WS	Repeat_12	108	plus	Chr09_UR	1715	1822
WS	Repeat_13	103	plus	Chr18_UR	2382	2484
WS	Repeat_13	103	plus	Chr18_UR	2418	2520
WS	Repeat_13	103	plus	Chr18_UR	2454	2556
WS	Repeat_14	101	plus	Chr14_UR	1270	1370
WS	Repeat_14	101	plus	Chr11_UR	1266	1366
WS	Repeat_15	101	plus	Chr15_UR	727	827
WS	Repeat_15	101	plus	Chr13_UR	2464	2564
WS	Repeat_16	94	plus	Chr14_UR	2176	2269
WS	Repeat_16	94	plus	Chr11_UR	2179	2272
WS	Repeat_17	89	plus	Chr09_UR	1579	1667
WS	Repeat_17	89	plus	Chr09_UR	1699	1787
WS	Repeat_18	89	plus	Chr14_UR	1184	1272
WS	Repeat_18	89	plus	Chr11_UR	1177	1265
WS	Repeat_19	88	plus	Chr16_UR	4037	4124
WS	Repeat_19	88	plus	Chr16_UR	4051	4138
WS	Repeat_20	84	plus	Chr12_UR	1523	1606
WS	Repeat_20	84	plus	Chr12_UR	1537	1620
WS	Repeat_21	74	plus	Chr16_UR	4037	4110
WS	Repeat_21	74	plus	Chr16_UR	4051	4124
WS	Repeat_21	74	plus	Chr16_UR	4065	4138
WS	Repeat_22	73	plus	Chr09_UR	1595	1667
WS	Repeat_22	73	plus	Chr09_UR	1634	1706
WS	Repeat_22	73	plus	Chr09_UR	1715	1787
WS	Repeat_23	70	plus	Chr12_UR	1523	1592
WS	Repeat_23	70	plus	Chr12_UR	1537	1606
WS	Repeat_23	70	plus	Chr12_UR	1551	1620
WS	Repeat_24	70	plus	Chr06_UR	881	950
WS	Repeat_24	70	plus	Chr06_UR	893	962
WS	Repeat_25	67	plus	Chr18_UR	2382	2448
WS	Repeat_25	67	plus	Chr18_UR	2418	2484
WS	Repeat_25	67	plus	Chr18_UR	2454	2520
WS	Repeat_25	67	plus	Chr18_UR	2490	2556
WS	Repeat_26	60	plus	Chr16_UR	4037	4096
WS	Repeat_26	60	plus	Chr16_UR	4051	4110
WS	Repeat_26	60	plus	Chr16_UR	4065	4124
WS	Repeat_26	60	plus	Chr16_UR	4079	4138
WS	Repeat_27	58	plus	Chr06_UR	881	938
WS	Repeat_27	58	plus	Chr06_UR	893	950
WS	Repeat_27	58	plus	Chr06_UR	905	962
WS	Repeat_28	56	plus	Chr12_UR	1523	1578
WS	Repeat_28	56	plus	Chr12_UR	1537	1592
WS	Repeat_28	56	plus	Chr12_UR	1551	1606
WS	Repeat_28	56	plus	Chr12_UR	1565	1620
WS	Repeat_29	54	minus	Chr10_UR	2836	2783
WS	Repeat_29	54	plus	Chr17_UR	1	54
WS	Repeat_30	51	plus	Chr18_UR	2520	2570
WS	Repeat_30	51	plus	Chr18_UR	2549	2599
WS	Repeat_31	48	plus	Chr17_UR	2079	2126
WS	Repeat_31	48	plus	Chr17_UR	2087	2134
WS	Repeat_32	46	plus	Chr16_UR	4037	4082
WS	Repeat_32	46	plus	Chr16_UR	4051	4096
WS	Repeat_32	46	plus	Chr16_UR	4065	4110
WS	Repeat_32	46	plus	Chr16_UR	4079	4124
WS	Repeat_32	46	plus	Chr16_UR	4093	4138
WS	Repeat_33	46	plus	Chr09_UR	3809	3854
WS	Repeat_33	46	plus	Chr16_UR	3849	3894
WS	Repeat_34	46	plus	Chr06_UR	881	926
WS	Repeat_34	46	plus	Chr06_UR	893	938
WS	Repeat_34	46	plus	Chr06_UR	905	950
WS	Repeat_34	46	plus	Chr06_UR	917	962
WS	Repeat_35	43	plus	Chr09_UR	1579	1621
WS	Repeat_35	43	plus	Chr09_UR	1699	1741
WS	Repeat_35	43	plus	Chr09_UR	1780	1822
WS	Repeat_36	42	plus	Chr12_UR	1523	1564
WS	Repeat_36	42	plus	Chr12_UR	1537	1578
WS	Repeat_36	42	plus	Chr12_UR	1551	1592
WS	Repeat_36	42	plus	Chr12_UR	1565	1606
WS	Repeat_36	42	plus	Chr12_UR	1579	1620
WS	Repeat_37	40	plus	Chr17_UR	2079	2118
WS	Repeat_37	40	plus	Chr17_UR	2087	2126
WS	Repeat_37	40	plus	Chr17_UR	2095	2134
WS	Repeat_38	38	plus	Chr10_UR	3590	3627
WS	Repeat_38	38	plus	Chr10_UR	3604	3641
WS	Repeat_39	38	plus	Chr06_UR	2303	2340
WS	Repeat_39	38	plus	Chr06_UR	2324	2361
WS	Repeat_40	38	plus	Chr15_UR	665	702
WS	Repeat_40	38	plus	Chr13_UR	1102	1139
WS	Repeat_41	38	plus	Chr19_UR	1	38
WS	Repeat_41	38	plus	Chr18_UR	31	68
WS	Repeat_42	37	plus	Chr18_UR	2412	2448
WS	Repeat_42	37	plus	Chr18_UR	2448	2484
WS	Repeat_42	37	plus	Chr18_UR	2484	2520
WS	Repeat_42	37	plus	Chr18_UR	2520	2556
WS	Repeat_42	37	plus	Chr18_UR	2549	2585
WS	Repeat_43	37	plus	Chr06_UR	1261	1297
WS	Repeat_43	37	minus	Chr01_UR	2139	2103
WS	Repeat_44	36	plus	Chr18_UR	56	91
WS	Repeat_44	36	plus	Chr18_UR	93	128
WS	Repeat_45	35	plus	Chr09_UR	4087	4121
WS	Repeat_45	35	plus	Chr15_UR	1966	2000
WS	Repeat_46	35	plus	Chr09_UR	1055	1089
WS	Repeat_46	35	minus	Chr06_UR	3701	3667
WS	Repeat_47	34	plus	Chr09_UR	1595	1628
WS	Repeat_47	34	plus	Chr09_UR	1634	1667
WS	Repeat_47	34	plus	Chr09_UR	1673	1706
WS	Repeat_47	34	plus	Chr09_UR	1715	1748
WS	Repeat_47	34	plus	Chr09_UR	1754	1787
WS	Repeat_48	34	plus	Chr01_UR	1303	1336
WS	Repeat_48	34	plus	Chr01_UR	1320	1353
WS	Repeat_49	34	plus	Chr06_UR	881	914
WS	Repeat_49	34	plus	Chr06_UR	893	926
WS	Repeat_49	34	plus	Chr06_UR	905	938
WS	Repeat_49	34	plus	Chr06_UR	917	950
WS	Repeat_49	34	plus	Chr06_UR	929	962
WS	Repeat_50	34	plus	Chr06_UR	866	899
WS	Repeat_50	34	plus	Chr06_UR	941	974
WS	Repeat_51	32	plus	Chr16_UR	4037	4068
WS	Repeat_51	32	plus	Chr16_UR	4051	4082
WS	Repeat_51	32	plus	Chr16_UR	4065	4096
WS	Repeat_51	32	plus	Chr16_UR	4079	4110
WS	Repeat_51	32	plus	Chr16_UR	4093	4124
WS	Repeat_51	32	plus	Chr16_UR	4107	4138
WS	Repeat_52	32	plus	Chr14_UR	3027	3058
WS	Repeat_52	32	plus	Chr11_UR	3034	3065
WS	Repeat_53	32	plus	Chr17_UR	2079	2110
WS	Repeat_53	32	plus	Chr17_UR	2087	2118
WS	Repeat_53	32	plus	Chr17_UR	2095	2126
WS	Repeat_53	32	plus	Chr17_UR	2103	2134
WS	Repeat_54	31	plus	Chr18_UR	2382	2412
WS	Repeat_54	31	plus	Chr18_UR	2418	2448
WS	Repeat_54	31	plus	Chr18_UR	2454	2484
WS	Repeat_54	31	plus	Chr18_UR	2490	2520
WS	Repeat_54	31	plus	Chr18_UR	2526	2556
WS	Repeat_54	31	plus	Chr18_UR	2555	2585
WS	Repeat_55	31	plus	Chr08_UR	359	389
WS	Repeat_55	31	plus	Chr08_UR	365	395
WS	Repeat_56	31	plus	Chr18_UR	4	34
WS	Repeat_56	31	plus	Chr18_UR	115	145
WS	Repeat_57	30	plus	Chr06_UR	2318	2347
WS	Repeat_57	30	plus	Chr06_UR	2351	2380
WS	Repeat_58	30	plus	Chr07_UR	1926	1955
WS	Repeat_58	30	plus	Chr07_UR	1934	1963
WS	Repeat_59	30	plus	Chr04_UR	1820	1849
WS	Repeat_59	30	plus	Chr04_UR	1849	1878
WS	Repeat_60	30	plus	Chr02_UR	780	809
WS	Repeat_60	30	plus	Chr02_UR	813	842
VIET	Repeat_1	746	plus	Chr_18_UR	1	746
VIET	Repeat_1	746	plus	Chr_17_UR	1	746
VIET	Repeat_2	116	plus	Chr_05_UR	3303	3418
VIET	Repeat_2	116	plus	Chr_05_UR	3357	3472
VIET	Repeat_3	98	plus	Chr_04_UR	4304	4401
VIET	Repeat_3	98	plus	Chr_12_UR	3593	3690
VIET	Repeat_4	92	plus	Chr_17_UR	3099	3190
VIET	Repeat_4	92	plus	Chr_08_UR	4000	4091
VIET	Repeat_5	83	plus	Chr_04_UR	4194	4276
VIET	Repeat_5	83	plus	Chr_12_UR	3473	3555
VIET	Repeat_6	82	plus	Chr_13_UR	948	1029
VIET	Repeat_6	82	plus	Chr_16_UR	2579	2660
VIET	Repeat_7	77	plus	Chr_18_UR	3816	3892
VIET	Repeat_7	77	plus	Chr_17_UR	3994	4070
VIET	Repeat_8	72	plus	Chr_18_UR	1573	1644
VIET	Repeat_8	72	plus	Chr_17_UR	742	813
VIET	Repeat_9	65	plus	Chr_17_UR	3005	3069
VIET	Repeat_9	65	plus	Chr_08_UR	3891	3955
VIET	Repeat_10	62	plus	Chr_01_UR	6064	6125
VIET	Repeat_10	62	plus	Chr_01_UR	6082	6143
VIET	Repeat_11	62	plus	Chr_05_UR	3303	3364
VIET	Repeat_11	62	plus	Chr_05_UR	3357	3418
VIET	Repeat_11	62	plus	Chr_05_UR	3411	3472
VIET	Repeat_12	56	plus	Chr_09_UR	1923	1978
VIET	Repeat_12	56	plus	Chr_09_UR	1958	2013
VIET	Repeat_13	54	plus	Chr_05_UR	3671	3724
VIET	Repeat_13	54	plus	Chr_05_UR	3708	3761
VIET	Repeat_14	50	minus	Chr_12_UR	1617	1568
VIET	Repeat_14	50	plus	Chr_17_UR	1484	1533
VIET	Repeat_15	49	plus	Chr_18_UR	1633	1681
VIET	Repeat_15	49	plus	Chr_17_UR	810	858
VIET	Repeat_16	47	plus	Chr_04_UR	4397	4443
VIET	Repeat_16	47	plus	Chr_12_UR	3682	3728
VIET	Repeat_17	46	plus	Chr_04_UR	2230	2275
VIET	Repeat_17	46	plus	Chr_12_UR	717	762
VIET	Repeat_18	44	plus	Chr_01_UR	6064	6107
VIET	Repeat_18	44	plus	Chr_01_UR	6082	6125
VIET	Repeat_18	44	plus	Chr_01_UR	6100	6143
VIET	Repeat_19	41	plus	Chr_17_UR	949	989
VIET	Repeat_19	41	plus	Chr_03_UR	5095	5135
VIET	Repeat_20	40	plus	Chr_04_UR	2187	2226
VIET	Repeat_20	40	plus	Chr_12_UR	668	707
VIET	Repeat_21	39	minus	Chr_11_UR	4015	3977
VIET	Repeat_21	39	plus	Chr_06_UR	3337	3375
VIET	Repeat_22	39	plus	Chr_09_UR	1317	1355
VIET	Repeat_22	39	plus	Chr_09_UR	1326	1364
VIET	Repeat_23	38	minus	Chr_11_UR	4016	3979
VIET	Repeat_23	38	plus	Chr_06_UR	3339	3376
VIET	Repeat_24	37	plus	Chr_11_UR	3977	4013
VIET	Repeat_24	37	plus	Chr_11_UR	3980	4016
VIET	Repeat_24	37	minus	Chr_06_UR	3375	3339
VIET	Repeat_25	37	minus	Chr_11_UR	4015	3979
VIET	Repeat_25	37	plus	Chr_06_UR	3337	3373
VIET	Repeat_25	37	plus	Chr_06_UR	3340	3376
VIET	Repeat_26	37	plus	Chr_05_UR	3237	3273
VIET	Repeat_26	37	plus	Chr_05_UR	3280	3316
VIET	Repeat_27	37	minus	Chr_17_UR	1578	1542
VIET	Repeat_27	37	plus	Chr_12_UR	1519	1555
VIET	Repeat_28	36	plus	Chr_13_UR	4289	4324
VIET	Repeat_28	36	plus	Chr_13_UR	4351	4386
VIET	Repeat_29	36	minus	Chr_11_UR	4012	3977
VIET	Repeat_29	36	minus	Chr_11_UR	4015	3980
VIET	Repeat_29	36	plus	Chr_06_UR	3337	3372
VIET	Repeat_29	36	plus	Chr_06_UR	3340	3375
VIET	Repeat_30	36	plus	Chr_09_UR	1255	1290
VIET	Repeat_30	36	plus	Chr_09_UR	1258	1293
VIET	Repeat_31	35	minus	Chr_11_UR	4013	3979
VIET	Repeat_31	35	minus	Chr_11_UR	4016	3982
VIET	Repeat_31	35	plus	Chr_06_UR	3339	3373
VIET	Repeat_31	35	plus	Chr_06_UR	3342	3376
VIET	Repeat_32	34	plus	Chr_11_UR	3977	4010
VIET	Repeat_32	34	plus	Chr_11_UR	3980	4013
VIET	Repeat_32	34	plus	Chr_11_UR	3983	4016
VIET	Repeat_32	34	minus	Chr_06_UR	3372	3339
VIET	Repeat_32	34	minus	Chr_06_UR	3375	3342
VIET	Repeat_33	34	minus	Chr_11_UR	4012	3979
VIET	Repeat_33	34	minus	Chr_11_UR	4015	3982
VIET	Repeat_33	34	plus	Chr_06_UR	3337	3370
VIET	Repeat_33	34	plus	Chr_06_UR	3340	3373
VIET	Repeat_33	34	plus	Chr_06_UR	3343	3376
VIET	Repeat_34	34	plus	Chr_05_UR	889	922
VIET	Repeat_34	34	plus	Chr_05_UR	968	1001
VIET	Repeat_35	34	plus	Chr_13_UR	11	44
VIET	Repeat_35	34	plus	Chr_14_UR	79	112
VIET	Repeat_36	33	minus	Chr_11_UR	4009	3977
VIET	Repeat_36	33	minus	Chr_11_UR	4012	3980
VIET	Repeat_36	33	minus	Chr_11_UR	4015	3983
VIET	Repeat_36	33	plus	Chr_06_UR	3337	3369
VIET	Repeat_36	33	plus	Chr_06_UR	3340	3372
VIET	Repeat_36	33	plus	Chr_06_UR	3343	3375
VIET	Repeat_37	33	plus	Chr_15_UR	4350	4382
VIET	Repeat_37	33	plus	Chr_17_UR	2921	2953
VIET	Repeat_38	33	plus	Chr_11_UR	3979	4011
VIET	Repeat_38	33	plus	Chr_11_UR	3982	4014
VIET	Repeat_38	33	plus	Chr_04_UR	2515	2547
VIET	Repeat_38	33	minus	Chr_06_UR	3370	3338
VIET	Repeat_38	33	minus	Chr_06_UR	3373	3341
VIET	Repeat_38	33	minus	Chr_06_UR	3376	3344
VIET	Repeat_39	33	plus	Chr_09_UR	1255	1287
VIET	Repeat_39	33	plus	Chr_09_UR	1258	1290
VIET	Repeat_39	33	plus	Chr_09_UR	1261	1293
VIET	Repeat_40	33	plus	Chr_04_UR	2275	2307
VIET	Repeat_40	33	plus	Chr_12_UR	765	797
VIET	Repeat_41	32	plus	Chr_04_UR	4141	4172
VIET	Repeat_41	32	plus	Chr_12_UR	3420	3451
VIET	Repeat_42	32	plus	Chr_12_UR	3039	3070
VIET	Repeat_42	32	plus	Chr_12_UR	3042	3073
VIET	Repeat_43	32	plus	Chr_17_UR	2909	2940
VIET	Repeat_43	32	plus	Chr_17_UR	2959	2990
VIET	Repeat_44	32	plus	Chr_11_UR	3977	4008
VIET	Repeat_44	32	plus	Chr_11_UR	3980	4011
VIET	Repeat_44	32	plus	Chr_11_UR	3983	4014
VIET	Repeat_44	32	minus	Chr_06_UR	3369	3338
VIET	Repeat_44	32	minus	Chr_06_UR	3372	3341
VIET	Repeat_44	32	minus	Chr_06_UR	3375	3344
VIET	Repeat_44	32	plus	Chr_04_UR	2516	2547
VIET	Repeat_45	32	plus	Chr_11_UR	3979	4010
VIET	Repeat_45	32	plus	Chr_11_UR	3982	4013
VIET	Repeat_45	32	plus	Chr_11_UR	3985	4016
VIET	Repeat_45	32	minus	Chr_06_UR	3370	3339
VIET	Repeat_45	32	minus	Chr_06_UR	3373	3342
VIET	Repeat_45	32	minus	Chr_06_UR	3376	3345
VIET	Repeat_45	32	plus	Chr_04_UR	2515	2546
VIET	Repeat_46	31	plus	Chr_11_UR	3977	4007
VIET	Repeat_46	31	plus	Chr_11_UR	3980	4010
VIET	Repeat_46	31	plus	Chr_11_UR	3983	4013
VIET	Repeat_46	31	plus	Chr_11_UR	3986	4016
VIET	Repeat_46	31	plus	Chr_04_UR	2516	2546
VIET	Repeat_46	31	minus	Chr_06_UR	3369	3339
VIET	Repeat_46	31	minus	Chr_06_UR	3372	3342
VIET	Repeat_46	31	minus	Chr_06_UR	3375	3345
VIET	Repeat_47	31	plus	Chr_04_UR	3961	3991
VIET	Repeat_47	31	plus	Chr_04_UR	4141	4171
VIET	Repeat_47	31	plus	Chr_12_UR	3420	3450
VIET	Repeat_48	31	plus	Chr_05_UR	3274	3304
VIET	Repeat_48	31	plus	Chr_05_UR	3314	3344
VIET	Repeat_48	31	plus	Chr_05_UR	3368	3398
VIET	Repeat_48	31	plus	Chr_05_UR	3422	3452
VIET	Repeat_49	31	plus	Chr_11_UR	3979	4009
VIET	Repeat_49	31	plus	Chr_11_UR	3982	4012
VIET	Repeat_49	31	plus	Chr_11_UR	3985	4015
VIET	Repeat_49	31	plus	Chr_04_UR	2515	2545
VIET	Repeat_49	31	minus	Chr_06_UR	3367	3337
VIET	Repeat_49	31	minus	Chr_06_UR	3370	3340
VIET	Repeat_49	31	minus	Chr_06_UR	3373	3343
VIET	Repeat_49	31	minus	Chr_06_UR	3376	3346
VIET	Repeat_50	30	plus	Chr_14_UR	4613	4642
VIET	Repeat_50	30	plus	Chr_09_UR	4394	4423
VIET	Repeat_51	30	minus	Chr_11_UR	4006	3977
VIET	Repeat_51	30	minus	Chr_11_UR	4009	3980
VIET	Repeat_51	30	minus	Chr_11_UR	4012	3983
VIET	Repeat_51	30	minus	Chr_11_UR	4015	3986
VIET	Repeat_51	30	minus	Chr_04_UR	2545	2516
VIET	Repeat_51	30	plus	Chr_06_UR	3337	3366
VIET	Repeat_51	30	plus	Chr_06_UR	3340	3369
VIET	Repeat_51	30	plus	Chr_06_UR	3343	3372
VIET	Repeat_51	30	plus	Chr_06_UR	3346	3375
VIET	Repeat_52	30	plus	Chr_03_UR	3269	3298
VIET	Repeat_52	30	minus	Chr_16_UR	4441	4412
VIET	Repeat_53	30	plus	Chr_11_UR	3979	4008
VIET	Repeat_53	30	plus	Chr_11_UR	3982	4011
VIET	Repeat_53	30	plus	Chr_11_UR	3985	4014
VIET	Repeat_53	30	plus	Chr_04_UR	2515	2544
VIET	Repeat_53	30	plus	Chr_04_UR	2518	2547
VIET	Repeat_53	30	minus	Chr_06_UR	3367	3338
VIET	Repeat_53	30	minus	Chr_06_UR	3370	3341
VIET	Repeat_53	30	minus	Chr_06_UR	3373	3344
VIET	Repeat_53	30	minus	Chr_06_UR	3376	3347
VIET	Repeat_54	30	plus	Chr_09_UR	1317	1346
VIET	Repeat_54	30	plus	Chr_09_UR	1326	1355
VIET	Repeat_54	30	plus	Chr_09_UR	1335	1364
VIET	Repeat_55	30	plus	Chr_12_UR	1280	1309
VIET	Repeat_55	30	plus	Chr_02_UR	4252	4281
VIET	Repeat_56	30	plus	Chr_09_UR	1255	1284
VIET	Repeat_56	30	plus	Chr_09_UR	1258	1287
VIET	Repeat_56	30	plus	Chr_09_UR	1261	1290
VIET	Repeat_56	30	plus	Chr_09_UR	1264	1293
VIET	Repeat_57	30	plus	Chr_05_UR	947	976
VIET	Repeat_57	30	plus	Chr_05_UR	987	1016
VIET	Repeat_58	30	plus	Chr_15_UR	288	317
VIET	Repeat_58	30	minus	Chr_15_UR	317	288
MLP	Repeat_1	1171	plus	Chr34	1933	3103
MLP	Repeat_1	1171	plus	Chr09	2322	3492
MLP	Repeat_2	938	plus	Chr38	1696	2633
MLP	Repeat_2	938	plus	Chr32	2237	3174
MLP	Repeat_3	588	plus	Chr26	2699	3286
MLP	Repeat_3	588	plus	Chr21	2970	3557
MLP	Repeat_4	560	plus	Chr25	1454	2013
MLP	Repeat_4	560	plus	Chr07	4003	4562
MLP	Repeat_5	474	plus	Chr24	2990	3463
MLP	Repeat_5	474	plus	Chr19	3125	3598
MLP	Repeat_6	347	plus	Chr31	2831	3177
MLP	Repeat_6	347	plus	Chr30	2957	3303
MLP	Repeat_7	318	plus	Chr36	2517	2834
MLP	Repeat_7	318	plus	Chr13	3569	3886
MLP	Repeat_8	274	plus	Chr20	572	845
MLP	Repeat_8	274	plus	Chr10	3854	4127
MLP	Repeat_9	216	plus	Chr25	217	432
MLP	Repeat_9	216	plus	Chr18	259	474
MLP	Repeat_10	150	plus	Chr36	2358	2507
MLP	Repeat_10	150	minus	Chr02	5541	5392
MLP	Repeat_11	134	plus	Chr36	2394	2527
MLP	Repeat_11	134	plus	Chr16	3582	3715
MLP	Repeat_12	117	plus	Chr27	3295	3411
MLP	Repeat_12	117	plus	Chr11	3970	4086
MLP	Repeat_13	117	plus	Chr28	3265	3381
MLP	Repeat_13	117	plus	Chr01	5737	5853
MLP	Repeat_14	114	plus	Chr36	2394	2507
MLP	Repeat_14	114	plus	Chr16	3582	3695
MLP	Repeat_14	114	minus	Chr02	5505	5392
MLP	Repeat_15	111	plus	Chr04	3427	3537
MLP	Repeat_15	111	plus	Chr03	2043	2153
MLP	Repeat_16	110	plus	Chr36	2415	2524
MLP	Repeat_16	110	plus	Chr27	3302	3411
MLP	Repeat_16	110	plus	Chr16	3603	3712
MLP	Repeat_16	110	plus	Chr11	3977	4086
MLP	Repeat_17	109	minus	Chr21	1715	1607
MLP	Repeat_17	109	plus	Chr02	31	139
MLP	Repeat_18	101	plus	Chr39	2380	2480
MLP	Repeat_18	101	plus	Chr32	1	101
MLP	Repeat_19	99	plus	Chr39	1	99
MLP	Repeat_19	99	plus	Chr32	102	200
MLP	Repeat_20	97	plus	Chr36	771	867
MLP	Repeat_20	97	plus	Chr03	4396	4492
MLP	Repeat_21	93	plus	Chr36	2415	2507
MLP	Repeat_21	93	plus	Chr27	3302	3394
MLP	Repeat_21	93	plus	Chr16	3603	3695
MLP	Repeat_21	93	plus	Chr11	3977	4069
MLP	Repeat_21	93	minus	Chr02	5484	5392
MLP	Repeat_22	92	plus	Chr29	1101	1192
MLP	Repeat_22	92	plus	Chr25	3367	3458
MLP	Repeat_23	89	plus	Chr38	1990	2078
MLP	Repeat_23	89	plus	Chr32	2531	2619
MLP	Repeat_23	89	plus	Chr18	2396	2484
MLP	Repeat_24	84	plus	Chr38	2619	2702
MLP	Repeat_24	84	minus	Chr11	4049	3966
MLP	Repeat_25	80	minus	Chr27	3374	3295
MLP	Repeat_25	80	minus	Chr11	4049	3970
MLP	Repeat_25	80	plus	Chr38	2619	2698
MLP	Repeat_26	79	plus	Chr36	932	1010
MLP	Repeat_26	79	plus	Chr09	1379	1457
MLP	Repeat_27	77	plus	Chr37	1675	1751
MLP	Repeat_27	77	plus	Chr10	1269	1345
MLP	Repeat_28	76	plus	Chr23	324	399
MLP	Repeat_28	76	plus	Chr06	2750	2825
MLP	Repeat_29	75	plus	Chr04	5118	5192
MLP	Repeat_29	75	plus	Chr02	5469	5543
MLP	Repeat_30	73	minus	Chr38	2691	2619
MLP	Repeat_30	73	plus	Chr36	2415	2487
MLP	Repeat_30	73	plus	Chr27	3302	3374
MLP	Repeat_30	73	plus	Chr16	3603	3675
MLP	Repeat_30	73	plus	Chr11	3977	4049
MLP	Repeat_30	73	minus	Chr02	5484	5412
MLP	Repeat_31	73	plus	Chr36	2358	2430
MLP	Repeat_31	73	minus	Chr04	5190	5118
MLP	Repeat_31	73	minus	Chr02	5541	5469
MLP	Repeat_32	72	plus	Chr20	698	769
MLP	Repeat_32	72	plus	Chr20	774	845
MLP	Repeat_32	72	plus	Chr10	3980	4051
MLP	Repeat_32	72	plus	Chr10	4056	4127
MLP	Repeat_33	67	plus	Chr36	2461	2527
MLP	Repeat_33	67	plus	Chr31	2860	2926
MLP	Repeat_33	67	plus	Chr30	2986	3052
MLP	Repeat_33	67	plus	Chr16	3649	3715
MLP	Repeat_34	66	minus	Chr26	3045	2980
MLP	Repeat_34	66	minus	Chr21	3316	3251
MLP	Repeat_34	66	plus	Chr22	2823	2888
MLP	Repeat_35	65	minus	Chr16	3631	3567
MLP	Repeat_35	65	plus	Chr09	1237	1301
MLP	Repeat_36	64	plus	Chr36	2461	2524
MLP	Repeat_36	64	plus	Chr31	2860	2923
MLP	Repeat_36	64	plus	Chr30	2986	3049
MLP	Repeat_36	64	plus	Chr27	3348	3411
MLP	Repeat_36	64	plus	Chr16	3649	3712
MLP	Repeat_36	64	plus	Chr11	4023	4086
MLP	Repeat_37	64	plus	Chr25	31	94
MLP	Repeat_37	64	plus	Chr21	1867	1930
MLP	Repeat_38	63	plus	Chr38	1953	2015
MLP	Repeat_38	63	plus	Chr32	2494	2556
MLP	Repeat_38	63	minus	Chr03	4545	4483
MLP	Repeat_39	62	plus	Chr25	1101	1162
MLP	Repeat_39	62	plus	Chr07	3874	3935
MLP	Repeat_40	62	plus	Chr18	977	1038
MLP	Repeat_40	62	minus	Chr16	3626	3565
MLP	Repeat_41	62	plus	Chr29	1203	1264
MLP	Repeat_41	62	plus	Chr25	527	588
MLP	Repeat_42	60	plus	Chr18	977	1036
MLP	Repeat_42	60	minus	Chr16	3626	3567
MLP	Repeat_42	60	plus	Chr09	1242	1301
MLP	Repeat_43	58	plus	Chr25	656	713
MLP	Repeat_43	58	plus	Chr18	674	731
MLP	Repeat_44	53	plus	Chr25	3126	3178
MLP	Repeat_44	53	plus	Chr25	3237	3289
MLP	Repeat_45	53	plus	Chr24	1266	1318
MLP	Repeat_45	53	plus	Chr18	2375	2427
MLP	Repeat_46	53	plus	Chr10	647	699
MLP	Repeat_46	53	minus	Chr29	1138	1086
MLP	Repeat_47	52	plus	Chr39	2329	2380
MLP	Repeat_47	52	minus	Chr27	2632	2581
MLP	Repeat_48	52	plus	Chr26	3272	3323
MLP	Repeat_48	52	plus	Chr16	43	94
MLP	Repeat_49	50	minus	Chr36	2443	2394
MLP	Repeat_49	50	minus	Chr16	3631	3582
MLP	Repeat_49	50	plus	Chr09	1237	1286
MLP	Repeat_49	50	plus	Chr02	5456	5505
MLP	Repeat_50	50	plus	Chr20	185	234
MLP	Repeat_50	50	minus	Chr07	2817	2768
MLP	Repeat_51	50	plus	Chr36	861	910
MLP	Repeat_51	50	plus	Chr21	28	77
MLP	Repeat_52	49	plus	Chr34	1973	2021
MLP	Repeat_52	49	plus	Chr09	2362	2410
MLP	Repeat_52	49	plus	Chr02	5503	5551
MLP	Repeat_53	48	minus	Chr31	2928	2881
MLP	Repeat_53	48	minus	Chr30	3054	3007
MLP	Repeat_53	48	plus	Chr18	2372	2419
MLP	Repeat_54	47	minus	Chr02	5438	5392
MLP	Repeat_54	47	plus	Chr36	2461	2507
MLP	Repeat_54	47	plus	Chr31	2860	2906
MLP	Repeat_54	47	plus	Chr30	2986	3032
MLP	Repeat_54	47	plus	Chr27	3348	3394
MLP	Repeat_54	47	plus	Chr16	3649	3695
MLP	Repeat_54	47	plus	Chr11	4023	4069
MLP	Repeat_55	47	plus	Chr26	3287	3333
MLP	Repeat_55	47	plus	Chr21	1	47
MLP	Repeat_56	46	minus	Chr36	2527	2482
MLP	Repeat_56	46	minus	Chr31	2926	2881
MLP	Repeat_56	46	minus	Chr30	3052	3007
MLP	Repeat_56	46	plus	Chr18	2374	2419
MLP	Repeat_56	46	minus	Chr16	3715	3670
MLP	Repeat_57	46	plus	Chr38	1657	1702
MLP	Repeat_57	46	minus	Chr26	1798	1753
MLP	Repeat_58	46	plus	Chr36	826	871
MLP	Repeat_58	46	plus	Chr06	2797	2842
MLP	Repeat_59	45	plus	Chr28	3301	3345
MLP	Repeat_59	45	plus	Chr09	2321	2365
MLP	Repeat_59	45	plus	Chr01	5773	5817
MLP	Repeat_60	45	plus	Chr28	1862	1906
MLP	Repeat_60	45	minus	Chr14	2481	2437
MLP	Repeat_61	45	minus	Chr36	2526	2482
MLP	Repeat_61	45	minus	Chr31	2925	2881
MLP	Repeat_61	45	minus	Chr30	3051	3007
MLP	Repeat_61	45	minus	Chr16	3714	3670
MLP	Repeat_61	45	plus	Chr24	1266	1310
MLP	Repeat_61	45	plus	Chr18	2375	2419
MLP	Repeat_62	45	minus	Chr36	2438	2394
MLP	Repeat_62	45	plus	Chr18	977	1021
MLP	Repeat_62	45	minus	Chr16	3626	3582
MLP	Repeat_62	45	plus	Chr09	1242	1286
MLP	Repeat_62	45	plus	Chr02	5461	5505
MLP	Repeat_63	44	plus	Chr28	3294	3337
MLP	Repeat_63	44	plus	Chr02	5374	5417
MLP	Repeat_63	44	plus	Chr01	5766	5809
MLP	Repeat_64	44	plus	Chr34	1933	1976
MLP	Repeat_64	44	plus	Chr28	3302	3345
MLP	Repeat_64	44	plus	Chr09	2322	2365
MLP	Repeat_64	44	plus	Chr01	5774	5817
MLP	Repeat_65	44	plus	Chr36	837	880
MLP	Repeat_65	44	plus	Chr21	1802	1845
MLP	Repeat_66	44	plus	Chr25	745	788
MLP	Repeat_66	44	minus	Chr20	3280	3237
MLP	Repeat_67	43	plus	Chr04	3186	3228
MLP	Repeat_67	43	plus	Chr03	2000	2042
MLP	Repeat_68	43	plus	Chr24	1268	1310
MLP	Repeat_68	43	plus	Chr18	2377	2419
MLP	Repeat_68	43	minus	Chr36	2524	2482
MLP	Repeat_68	43	minus	Chr31	2923	2881
MLP	Repeat_68	43	minus	Chr30	3049	3007
MLP	Repeat_68	43	minus	Chr27	3411	3369
MLP	Repeat_68	43	minus	Chr16	3712	3670
MLP	Repeat_68	43	minus	Chr11	4086	4044
MLP	Repeat_69	42	plus	Chr36	826	867
MLP	Repeat_69	42	plus	Chr06	2797	2838
MLP	Repeat_69	42	plus	Chr03	4451	4492
MLP	Repeat_70	42	minus	Chr03	4494	4453
MLP	Repeat_70	42	plus	Chr18	2360	2401
MLP	Repeat_71	41	plus	Chr34	1973	2013
MLP	Repeat_71	41	plus	Chr09	2362	2402
MLP	Repeat_71	41	plus	Chr04	5152	5192
MLP	Repeat_71	41	plus	Chr02	5503	5543
MLP	Repeat_72	41	plus	Chr28	1713	1753
MLP	Repeat_72	41	minus	Chr14	2630	2590
MLP	Repeat_73	41	plus	Chr38	1985	2025
MLP	Repeat_73	41	plus	Chr32	2526	2566
MLP	Repeat_73	41	plus	Chr22	1318	1358
MLP	Repeat_74	41	plus	Chr34	1943	1983
MLP	Repeat_74	41	plus	Chr24	1285	1325
MLP	Repeat_74	41	plus	Chr09	2332	2372
MLP	Repeat_75	40	plus	Chr36	828	867
MLP	Repeat_75	40	minus	Chr18	2401	2362
MLP	Repeat_75	40	plus	Chr06	2799	2838
MLP	Repeat_75	40	plus	Chr03	4453	4492
MLP	Repeat_76	40	plus	Chr16	7	46
MLP	Repeat_76	40	minus	Chr39	2361	2322
MLP	Repeat_77	39	minus	Chr03	5098	5060
MLP	Repeat_77	39	plus	Chr01	4959	4997
MLP	Repeat_78	39	minus	Chr36	2396	2358
MLP	Repeat_78	39	plus	Chr34	1973	2011
MLP	Repeat_78	39	plus	Chr09	2362	2400
MLP	Repeat_78	39	plus	Chr04	5152	5190
MLP	Repeat_78	39	plus	Chr02	5503	5541
MLP	Repeat_79	39	plus	Chr20	773	811
MLP	Repeat_79	39	plus	Chr18	2364	2402
MLP	Repeat_79	39	plus	Chr10	4055	4093
MLP	Repeat_80	39	plus	Chr29	239	277
MLP	Repeat_80	39	plus	Chr18	1528	1566
MLP	Repeat_81	38	plus	Chr20	773	810
MLP	Repeat_81	38	plus	Chr18	2364	2401
MLP	Repeat_81	38	plus	Chr10	4055	4092
MLP	Repeat_81	38	minus	Chr36	865	828
MLP	Repeat_81	38	minus	Chr06	2836	2799
MLP	Repeat_81	38	minus	Chr03	4490	4453
MLP	Repeat_82	38	plus	Chr20	698	735
MLP	Repeat_82	38	plus	Chr20	774	811
MLP	Repeat_82	38	plus	Chr18	2365	2402
MLP	Repeat_82	38	plus	Chr10	3980	4017
MLP	Repeat_82	38	plus	Chr10	4056	4093
MLP	Repeat_83	38	minus	Chr29	1138	1101
MLP	Repeat_83	38	minus	Chr25	3404	3367
MLP	Repeat_83	38	plus	Chr10	647	684
MLP	Repeat_84	38	plus	Chr25	175	212
MLP	Repeat_84	38	plus	Chr21	2008	2045
MLP	Repeat_85	37	plus	Chr28	3301	3337
MLP	Repeat_85	37	plus	Chr09	2321	2357
MLP	Repeat_85	37	plus	Chr02	5381	5417
MLP	Repeat_85	37	plus	Chr01	5773	5809
MLP	Repeat_86	37	minus	Chr36	2430	2394
MLP	Repeat_86	37	plus	Chr18	985	1021
MLP	Repeat_86	37	minus	Chr16	3618	3582
MLP	Repeat_86	37	plus	Chr09	1250	1286
MLP	Repeat_86	37	plus	Chr04	5118	5154
MLP	Repeat_86	37	plus	Chr02	5469	5505
MLP	Repeat_87	37	minus	Chr36	864	828
MLP	Repeat_87	37	minus	Chr06	2835	2799
MLP	Repeat_87	37	minus	Chr03	4489	4453
MLP	Repeat_87	37	plus	Chr20	698	734
MLP	Repeat_87	37	plus	Chr20	774	810
MLP	Repeat_87	37	plus	Chr18	2365	2401
MLP	Repeat_87	37	plus	Chr10	3980	4016
MLP	Repeat_87	37	plus	Chr10	4056	4092
MLP	Repeat_88	37	plus	Chr26	3287	3323
MLP	Repeat_88	37	plus	Chr21	1	37
MLP	Repeat_88	37	plus	Chr16	58	94
MLP	Repeat_89	36	minus	Chr20	3561	3526
MLP	Repeat_89	36	plus	Chr07	2993	3028
MLP	Repeat_90	36	plus	Chr34	1933	1968
MLP	Repeat_90	36	plus	Chr28	3302	3337
MLP	Repeat_90	36	plus	Chr09	2322	2357
MLP	Repeat_90	36	plus	Chr02	5382	5417
MLP	Repeat_90	36	plus	Chr01	5774	5809
MLP	Repeat_91	36	plus	Chr21	1765	1800
MLP	Repeat_91	36	minus	Chr28	3347	3312
MLP	Repeat_91	36	minus	Chr01	5819	5784
MLP	Repeat_92	36	plus	Chr38	1990	2025
MLP	Repeat_92	36	plus	Chr32	2531	2566
MLP	Repeat_92	36	plus	Chr22	1323	1358
MLP	Repeat_92	36	plus	Chr18	2396	2431
MLP	Repeat_93	35	plus	Chr36	837	871
MLP	Repeat_93	35	plus	Chr21	1802	1836
MLP	Repeat_93	35	plus	Chr06	2808	2842
MLP	Repeat_94	35	plus	Chr20	151	185
MLP	Repeat_94	35	minus	Chr07	2853	2819
MLP	Repeat_95	34	minus	Chr13	2219	2186
MLP	Repeat_95	34	plus	Chr37	1737	1770
MLP	Repeat_96	34	plus	Chr34	1943	1976
MLP	Repeat_96	34	plus	Chr28	3312	3345
MLP	Repeat_96	34	plus	Chr24	1285	1318
MLP	Repeat_96	34	minus	Chr21	1800	1767
MLP	Repeat_96	34	plus	Chr18	2394	2427
MLP	Repeat_96	34	plus	Chr09	2332	2365
MLP	Repeat_96	34	plus	Chr01	5784	5817
MLP	Repeat_97	33	plus	Chr04	1463	1495
MLP	Repeat_97	33	plus	Chr04	2647	2679
MLP	Repeat_98	33	minus	Chr36	2447	2415
MLP	Repeat_98	33	minus	Chr27	3334	3302
MLP	Repeat_98	33	minus	Chr16	3635	3603
MLP	Repeat_98	33	minus	Chr11	4009	3977
MLP	Repeat_98	33	plus	Chr38	2659	2691
MLP	Repeat_98	33	plus	Chr24	1331	1363
MLP	Repeat_98	33	plus	Chr02	5452	5484
MLP	Repeat_99	33	plus	Chr25	1004	1036
MLP	Repeat_99	33	plus	Chr07	3763	3795
MLP	Repeat_100	33	plus	Chr29	934	966
MLP	Repeat_100	33	minus	Chr27	3177	3145
MLP	Repeat_101	33	minus	Chr39	2361	2329
MLP	Repeat_101	33	plus	Chr27	2600	2632
MLP	Repeat_101	33	plus	Chr16	7	39
MLP	Repeat_102	32	plus	Chr38	2043	2074
MLP	Repeat_102	32	plus	Chr32	2584	2615
MLP	Repeat_102	32	plus	Chr18	2449	2480
MLP	Repeat_102	32	minus	Chr04	5066	5035
MLP	Repeat_103	32	plus	Chr38	1990	2021
MLP	Repeat_103	32	plus	Chr34	1945	1976
MLP	Repeat_103	32	plus	Chr32	2531	2562
MLP	Repeat_103	32	plus	Chr28	3314	3345
MLP	Repeat_103	32	plus	Chr24	1287	1318
MLP	Repeat_103	32	plus	Chr22	1323	1354
MLP	Repeat_103	32	minus	Chr21	1798	1767
MLP	Repeat_103	32	plus	Chr18	2396	2427
MLP	Repeat_103	32	plus	Chr09	2334	2365
MLP	Repeat_103	32	plus	Chr01	5786	5817
MLP	Repeat_104	32	plus	Chr36	823	854
MLP	Repeat_104	32	plus	Chr04	5054	5085
MLP	Repeat_104	32	plus	Chr03	4448	4479
MLP	Repeat_105	31	minus	Chr38	2674	2644
MLP	Repeat_105	31	plus	Chr36	2432	2462
MLP	Repeat_105	31	minus	Chr28	3381	3351
MLP	Repeat_105	31	plus	Chr27	3319	3349
MLP	Repeat_105	31	plus	Chr16	3620	3650
MLP	Repeat_105	31	plus	Chr11	3994	4024
MLP	Repeat_105	31	minus	Chr02	5467	5437
MLP	Repeat_105	31	minus	Chr01	5853	5823
MLP	Repeat_106	31	plus	Chr36	837	867
MLP	Repeat_106	31	plus	Chr21	1802	1832
MLP	Repeat_106	31	minus	Chr18	2392	2362
MLP	Repeat_106	31	plus	Chr06	2808	2838
MLP	Repeat_106	31	plus	Chr03	4462	4492
MLP	Repeat_107	31	plus	Chr38	1985	2015
MLP	Repeat_107	31	plus	Chr32	2526	2556
MLP	Repeat_107	31	plus	Chr22	1318	1348
MLP	Repeat_107	31	minus	Chr03	4513	4483
MLP	Repeat_108	31	plus	Chr37	1705	1735
MLP	Repeat_108	31	plus	Chr10	1299	1329
MLP	Repeat_108	31	minus	Chr13	2251	2221
MLP	Repeat_109	31	minus	Chr31	2928	2898
MLP	Repeat_109	31	minus	Chr30	3054	3024
MLP	Repeat_109	31	plus	Chr20	705	735
MLP	Repeat_109	31	plus	Chr20	781	811
MLP	Repeat_109	31	plus	Chr18	2372	2402
MLP	Repeat_109	31	plus	Chr10	3987	4017
MLP	Repeat_109	31	plus	Chr10	4063	4093
MLP	Repeat_110	30	plus	Chr24	2837	2866
MLP	Repeat_110	30	minus	Chr22	3498	3469
MLP	Repeat_111	30	plus	Chr38	2604	2633
MLP	Repeat_111	30	plus	Chr32	3145	3174
MLP	Repeat_111	30	minus	Chr26	3282	3253
MLP	Repeat_111	30	minus	Chr21	3553	3524
MLP	Repeat_112	30	minus	Chr20	734	705
MLP	Repeat_112	30	minus	Chr20	810	781
MLP	Repeat_112	30	minus	Chr18	2401	2372
MLP	Repeat_112	30	minus	Chr10	4016	3987
MLP	Repeat_112	30	minus	Chr10	4092	4063
MLP	Repeat_112	30	plus	Chr36	828	857
MLP	Repeat_112	30	plus	Chr31	2899	2928
MLP	Repeat_112	30	plus	Chr30	3025	3054
MLP	Repeat_112	30	plus	Chr06	2799	2828
MLP	Repeat_112	30	plus	Chr03	4453	4482
MLP	Repeat_113	30	plus	Chr23	369	398
MLP	Repeat_113	30	minus	Chr13	2198	2169
MLP	Repeat_113	30	plus	Chr06	2795	2824

### Sheet: Table S15 RRR
Table S15. Recovery of 24 mitochondrion-targeting DNA-RRR genes from the transcriptomes and PacBio reads (or Illumina reads assembly in VIET) in four individuals of Rhopalocnemis (DWS, WS, VIET and MLP). Orthogroup identification was conducted in PlantTribes2 (Wafula et al., 2022).
Orthogroup ID	Arabidopsis gene(s)	TAIR code	Molecular function	DWS		WS		VIET		MLP
				Gene recovery in the transcriptome (transcript ID)	Gene recovery in PacBio reads (reads ID)	Gene recovery in the transcriptome (transcript ID)	Gene recovery in PacBio reads (reads ID)	Gene recovery in the transcriptome (transcript ID)	Gene recovery in the draft genome assembled with Illumina reads (contigs ID)	Gene recovery in the transcriptome (transcript ID)	Gene recovery in PacBio reads (reads ID)
4998	FPG1	AT1G52500	DNA glycosylase, excision of 8-oxoG	not detected	not detected	not detected	not detected	not detected	not detected	not detected	not detected
8552	GYRA	AT3G10690	topological relaxation and decatenation	DN75415_c0_g1_i1; DN75415_c0_g1_i2;	m64165_210402_021320/65014550/ccs	DN11135_c0_g1_i1;	m64268e_210725_050303/175375960/ccs	DN420890_c0_g1_i2; DN420890_c0_g1_i3;	NODE_27_length_46807_cov_7.710614; NODE_108_length_29360_cov_18.205785	DN19887_c0_g1_i1; DN5701_c0_g1_i1; DN8301_c0_g1_i1;	m64284e_210910_055234/154602051/ccs
7345	GYRB1 GYRB2	AT3G10270, AT5G04130	topological relaxation and decatenation	DN85662_c0_g1_i1; DN85662_c0_g1_i3; DN85662_c0_g1_i4;	m64165_210402_021320/172163964/ccs	DN4553_c0_g1_i1;	m64268e_210725_050303/121308591/ccs	DN69079_c0_g1_i1; DN69079_c0_g1_i2; DN69079_c0_g1_i3; DN69079_c0_g2_i1;	NODE_60_length_35323_cov_9.879107	DN3337_c2_g1_i10; DN3337_c2_g1_i12;	m64284e_210910_055234/107282842/ccs
1727	LIG1	AT1G08130	DNA ligation; DNA replication and excision repair pathways	DN33279_c0_g1_i1; DN91875_c0_g1_i13; DN91875_c0_g1_i16; DN91875_c0_g1_i18; DN91875_c0_g1_i20; DN91875_c0_g1_i21; DN91875_c0_g1_i23; DN91875_c0_g1_i24; DN91875_c0_g1_i27; DN91875_c0_g2_i12;	m64165_210402_021320/131205903/ccs	DN9772_c0_g1_i10; DN9772_c0_g1_i16; DN9772_c0_g1_i21;	m64268e_210725_050303/64422538/ccs	DN6851_c0_g1_i4; DN6851_c0_g1_i5; DN6851_c0_g1_i8;	NODE_73233_length_1218_cov_1.319018; NODE_45266_length_1484_cov_1.005686;	DN1752_c0_g1_i21; DN1752_c0_g1_i32; DN1752_c0_g1_i35; DN1752_c0_g1_i7;	m64284e_210910_055234/47385410/ccs
7956	MSH1	AT3G24320	DNA recombination surveillance	DN106397_c0_g1_i1; DN85289_c0_g1_i1; DN85289_c0_g1_i2; DN85289_c0_g1_i3; DN91041_c7_g1_i14; DN91041_c7_g1_i15; DN91041_c7_g1_i17; DN91041_c7_g1_i20;	m64165_210402_021320/104464583/ccs	DN24638_c0_g1_i1; DN25941_c0_g1_i1; DN34098_c0_g1_i1; DN37299_c0_g1_i1;	m64268e_210725_050303/26804431/ccs	DN2425_c0_g1_i2;	NODE_5300356_length_315_cov_0.668067	DN3252_c0_g1_i1; DN3252_c1_g1_i1;	m64284e_210910_055234/50072029/ccs
9632	ODB1	AT1G71310	stimulates annealing of complementary ssDNA molecules	DN79012_c0_g1_i1; DN79012_c0_g1_i2;	not detected	DN690_c0_g1_i5; DN690_c0_g1_i6; DN690_c0_g1_i8;	m64268e_210725_050303/5048626/ccs	DN81402_c0_g1_i1;	not detected	DN4223_c0_g1_i1; DN4223_c0_g1_i2;	m64284e_210910_055234/177145139/ccs
7175	OEX1	AT3G52050	5'-3' exonuclease activity, DNA binding, DNA-directed DNA polymerase activity	DN77374_c0_g1_i1; DN77374_c0_g1_i2;	m64165_210402_021320/95289450/ccs	DN21149_c0_g1_i1;	m64268e_210725_050303/146934233/ccs	DN395814_c0_g1_i1;	NODE_752_length_11815_cov_11.214176; NODE_2742_length_6096_cov_10.885861; NODE_662_length_12514_cov_31.284715; NODE_15371_length_2456_cov_5.414880	DN15902_c0_g1_i1; DN449_c4_g1_i1;	m64284e_210910_055234/80609932/ccs
7281	OGG1	AT1G21710	excision of 8-oxo-dG	DN86867_c0_g3_i1; DN86867_c0_g3_i2;	m64165_210402_021320/113246761/ccs	DN34767_c0_g1_i1; DN38738_c0_g1_i1;	m64268e_210725_050303/117638513/ccs	DN410405_c0_g1_i1; DN41111_c0_g1_i2;	NODE_54713_length_1370_cov_0.837587	DN17582_c0_g1_i1;	m64284e_210910_055234/53018826/ccs
3510	OSB1	AT1G47720	suppresses homologous recombination	DN78980_c0_g2_i1;	not detected	DN10166_c0_g1_i1;	not detected	not detected	NODE_3182206_length_362_cov_1.312281	DN5325_c0_g1_i1; DN5325_c0_g1_i2;	m64284e_210910_055234/158926758/ccs
7080	OSB2 OSB3 OSB4	AT4G20010, AT5G44785, AT1G31010	blocks microhomology-mediated end joining (MMEJ)	DN2294_c0_g1_i1;	m64165_210402_021320/167773756/ccs	DN1390_c0_g1_i2; DN1390_c0_g1_i3;	m64268e_210725_050303/176163193/ccs	DN366442_c0_g1_i1;	NODE_626577_length_582_cov_1.011881	DN1577_c0_g1_i2; DN1577_c0_g1_i3;	not detected
8322	PHR1	AT1G12370	photolyase, repairs cyclobutane pyrimidine dimers	not detected	not detected	not detected	not detected	not detected	not detected	not detected	not detected
4628	POLIA POLIB	AT1G50840, AT3G20540	DNA synthesis	DN87688_c1_g4_i1; DN87688_c1_g4_i2; DN87688_c1_g4_i3;	m64165_210402_021320/56361241/ccs	DN4734_c0_g1_i1;	m64268e_210725_050303/132056159/ccs	DN197272_c0_g2_i1; DN366988_c0_g1_i1; DN386807_c0_g1_i1;	NODE_573883_length_599_cov_0.873563; NODE_163_length_24264_cov_4.771530	DN23897_c0_g1_i3;	m64284e_210910_055234/127928703/ccs
3719	RADA	AT5G50340	ATP binding, DNA-dependent ATPase activity, damaged-DNA binding	DN86061_c0_g1_i6; DN86061_c0_g1_i7; DN86061_c0_g1_i8; DN86061_c0_g1_i9;	m64165_210402_021320/72354382/ccs	DN25517_c0_g1_i3;	not detected	DN6748_c0_g1_i4; DN6748_c0_g1_i5; DN6748_c0_g1_i8;	NODE_1668_length_7979_cov_32.607821; NODE_630_length_12785_cov_4.771483	DN670_c2_g1_i20; DN670_c2_g1_i8;	m64284e_210910_055234/79365543/ccs
2388	RECA2	AT2G19490	recA DNA recombination family protein	DN83078_c0_g1_i1;	not detected	DN5245_c0_g1_i1;	m64268e_210725_050303/104270522/ccs	DN23562_c0_g1_i1;	NODE_631_length_12778_cov_27.990394; NODE_588_length_13344_cov_10.337529	DN3459_c0_g1_i2; DN3459_c0_g1_i3;	m64284e_210910_055234/85852445/ccs
2388	RECA3	AT3G10140	homology-dependent DNA recombination and repair	DN75074_c0_g1_i1; DN75074_c0_g1_i2;	not detected	DN6426_c0_g1_i1; DN6426_c0_g1_i3;	m64268e_210725_050303/146146025/ccs	DN64165_c4_g1_i2;	NODE_345_length_17070_cov_4.795210	DN1630_c0_g1_i1;	m64284e_210910_055234/54264182/ccs
4545	RECG1	AT2G01440	recomb.-dependent repair, suppresses ectopic recombination	DN89783_c1_g1_i1; DN89783_c1_g1_i2; DN89783_c1_g1_i3; DN89783_c1_g1_i4; DN89783_c1_g4_i10; DN89783_c1_g8_i1;	m64165_210402_021320/37486887/ccs	DN2133_c0_g1_i1; DN2133_c0_g1_i2; DN2133_c0_g1_i5; DN2133_c0_g2_i1; DN22315_c0_g1_i1;	m64268e_210725_050303/122094949/ccs	DN3393_c0_g1_i1; DN3393_c0_g1_i3; DN3393_c0_g1_i6;	NODE_533_length_14040_cov_31.135644; NODE_3953_length_5038_cov_6.828462; NODE_1861_length_7486_cov_6.864489	DN2308_c0_g1_i11; DN2308_c0_g1_i13; DN2308_c0_g1_i14; DN2308_c0_g2_i11; DN2308_c0_g2_i2; DN2308_c0_g2_i6; DN2308_c0_g2_i9;	m64284e_210910_055234/127928211/ccs
8856	RECX	AT3G13226	maintains mtDNA stability	DN85861_c0_g1_i5;	m64165_210402_021320/166856270/ccs	DN3381_c0_g1_i1; DN3381_c0_g1_i3;	m64268e_210725_050303/1115214/ccs	DN17962_c0_g1_i1; DN17962_c0_g1_i2;	NODE_1470103_length_450_cov_1.302949	DN1467_c0_g1_i3;	m64284e_210910_055234/84871660/ccs
2136	RNH1B	AT5G51080	RNase H1, maintain genome integrity	DN84389_c1_g1_i10; DN84389_c1_g1_i11; DN84389_c1_g1_i3; DN86975_c1_g1_i1; DN86975_c1_g1_i2; DN86975_c2_g1_i2; DN86975_c2_g1_i8; DN86975_c2_g1_i9;	m64165_210402_021320/143001282/ccs	DN21443_c0_g1_i1; DN41248_c0_g1_i1; DN9762_c0_g1_i4;	m64268e_210725_050303/168167216/ccs	DN3701_c0_g1_i2; DN3701_c0_g1_i4; DN3701_c0_g1_i5; DN3701_c0_g2_i1; DN384164_c0_g1_i2;	NODE_108891_length_1051_cov_1.491786	DN2586_c0_g1_i4; DN2586_c0_g1_i9; DN2892_c0_g1_i6; DN2892_c0_g1_i8; DN2892_c0_g1_i9;	m64284e_210910_055234/143723064/ccs
7222	SSB1	AT4G11060	single strand DNA protection and melting of secondary structures	DN65347_c0_g1_i1;	m64165_210402_021320/120258880/ccs	DN3701_c0_g1_i1; DN3701_c0_g1_i4;	m64268e_210725_050303/47187298/ccs	DN386054_c0_g1_i1;	NODE_410092_length_668_cov_1.181049	DN3198_c0_g1_i10; DN3198_c0_g1_i12; DN3198_c0_g1_i2;	m64284e_210910_055234/71043338/ccs
7883	SSB2	AT3G18580	single strand DNA protection and melting of secondary structures	DN78428_c0_g3_i3;	m64165_210402_021320/89392301/ccs	DN2187_c0_g1_i1; DN2187_c0_g1_i3;	m64268e_210725_050303/139528860/ccs	DN2553_c0_g1_i2;	NODE_11603792_length_250_cov_0.855491	DN8094_c0_g1_i1; DN8094_c0_g1_i2;	m64284e_210910_055234/119932799/ccs
3740	TOPIA	AT4G31210	DNA topoisomerase type I	DN91037_c1_g4_i1; DN91037_c1_g4_i3;	m64165_210402_021320/152176023/ccs	DN24521_c0_g1_i1;	m64268e_210725_050303/460569/ccs	DN1209_c0_g1_i26;	NODE_233_length_20268_cov_4.786638	DN4928_c0_g1_i2; DN4928_c1_g1_i1;	m64284e_210910_055234/58460845/ccs
3503	TWINKLE	AT1G30680	replicative DNA helicase and primer synthesis	DN91969_c0_g1_i1; DN91969_c0_g1_i12; DN91969_c0_g1_i15; DN91969_c0_g1_i16; DN91969_c0_g1_i18;	m64165_210402_021320/59244834/ccs	DN39137_c0_g1_i3; DN39137_c0_g1_i4;	m64268e_210725_050303/21561686/ccs	DN33793_c0_g1_i1; DN371047_c0_g1_i1; DN63816_c0_g2_i1;	NODE_12809766_length_244_cov_0.886228; NODE_11752721_length_249_cov_0.860465	DN1816_c1_g1_i15; DN1816_c1_g1_i3; DN1816_c1_g1_i9;	m64284e_210910_055234/147915979/ccs
4215	UNG	AT3G18630	excision of uracil residues	DN54469_c0_g1_i1; DN54469_c0_g2_i1;	m64165_210402_021320/46663661/ccs	DN37053_c0_g1_i1;	m64268e_210725_050303/147325963/ccs	DN349638_c0_g1_i2; DN349638_c0_g2_i1;	NODE_160_length_24759_cov_5.237866	DN10394_c0_g1_i1; DN10394_c0_g1_i2;	m64284e_210910_055234/144247190/ccs
9638	WHY2	AT1G71260	blocks microhomology-mediated end joining	not detected	not detected	not detected	not detected	not detected	not detected	not detected	not detected

### Sheet: Table S16 accession
Table S16. GenBank accession numbers of the mitochondrial sequences used in identifying horizontal gene transfer.
Species	GenBank accession numbers
Rhopalocnemis phalloides DWS	MZ269392–MZ269412
Balanophora yakushimensis	MT892653-MT892658
Langsdorffia hypogaea	MG234098-MG234130
Malania oleifera	NC_053625
Ombrophytum subterraneum	MT076267-MT076320
Thonningia sanguinea	OR233148-OR233165
Acacia ligulata	MH933866
Acer yangbiense	CM017774
Actinidia eriantha	MH645952
Aegiceras corniculatum	MT130509
Ajuga reptans	KF709392
Allium cepa	KU318712
Amborella trichopoda	KF754799-KF754803
Amyema beccarii	MT895574-MT895601
Anemone maxima	MT568500
Arabidopsis thaliana	BK010421
Asclepias syriaca	NC_022796
Asparagus officinalis	MT483944
Balanophora laxiflora	ON638215-ON638229
Balanophora reflexa	ON638230-ON638286
Bambusa oldhamii	EU365401
Batis maritima	NC_024429
Beta macrocarpa	FQ378026
Betula pendula	LT855379
Boea hygrometrica	JN107812
Bruguiera sexangula	MT130510
Butomus umbellatus	KC208619
Camellia sinensis	MK574876-MK574877
Cannabis sativa	KR059940
Capsicum annuum	NC_024624
Carica papaya	EU431224
Cassytha pubescens	MG233923-MG233957
Castanopsis tibetana	MW368384
Castanospermum australe	MK426679
Castilleja paramensis	KT959112
Cercis canadensis	MN017226
Chrysanthemum indicum	MH716014
Chrysobalanus icaco	KJ414512 KJ414519 KJ414527 KJ414531 KJ414538 KJ414549 KJ414557 KJ414561 KJ414611 KJ414617 KJ414744 KJ414753 KJ414771 KJ414797 KJ414824 KJ414835 KJ414850 KJ414866 KJ414868 KJ414959 KJ414982 KJ414983 KJ414992 KJ415044
Citrullus lanatus	NC_012119
Citrus sinensis	NC_037463
Comandra umbellata	MT895602-MT895629
Cucurbita pepo	GQ856148
Cuscuta gronovii	KP940494-KP940514
Cytinus hypocistis	MG234028–MG234062
Daucus carota	JQ248574
Diplostephium hartwegii	NC_034354
Epirixanthes elongata	NC_046014
Eruca vesicaria	KF442616
Erythropalum scandens	MT888102-MT888134 MZ430522-MZ430523
Eucalyptus grandis	NC_040010
Euonymus alatus	MW009108
Fagus sylvatica	MT446430
Fallopia multiflora	MF611850-MF611851
Francoa sonchifolia	KP962561 KP962585 KP962609 KP962633 KP962697 KP962761 KP962805 KP962829 KP962853 KP962876 KP962920 KP963024 KP963108 KP963131 KP963151 KP963153 KP963188 KP963189 KP963190 MN217716 MN217770 MN217804 MN217821 MN217856 MN217927 MN217947 MN217967 MN217987 MN218024 MN218043 MN218072
Gardenia conferta	KY492106 KY492164 KY637238 KY637296 KY637354 KY637412 KY637470 KY637528 KY637586 KY637644 KY637700 KY637756 KY637814 KY637872 KY637930 KY637988 KY638046 KY638104 KY638162 KY638220 KY638278 KY638336 KY638393 KY638451 KY638507 KY638565 KY638623 KY638669 KY638727 KY638797 KY638855 KY638913 KY638971 KY639029 KY639087 KY639145 KY639192 KY639243
Gastrodia elata	MF070084-MF070102
Geranium maderense	KP940515
Glycine max	NC_020455
Gossypium hirsutum	JX065074
Haematoxylum brasiletto	NC_045040
Helianthus annuus	MG770607
Hesperelaea palmeri	KX545367
Heuchera parviflora	KR559021
Hevea brasiliensis	AP014526
Hyoscyamus niger	NC_026515
Ilex pubescens	MK714017
Lactuca sativa	MK759657
Lagerstroemia indica	NC_035616
Leucaena trichandra	NC_039738
Libidibia coriaria	NC_045039
Liriodendron tulipifera	KC821969
Lotus japonicus	NC_016743
Magnolia biondii	MN206019
Malus x domestica	FR714868
Medinilla magnifica	MT043351
Mimulus guttatus	JN098455
Mirabilis himalaica	MT535663
Monotropa hypopitys	MK990822-MK990823
Morinda citrifolia	KY492148 KY637222 KY637280 KY637396 KY637512 KY637570 KY637628 KY637914 KY638030 KY638088 KY638146 KY638204 KY638262 KY638320 KY638377 KY638435 KY638549 KY638607 KY638781 KY638839 KY638897 KY638955 KY639013 KY639071 KY639227
Morus notabilis	NC_041177
Nelumbo nucifera	KR610474
Nepenthes ventrata	MH798871
Nicotiana tabacum	NC_006581
Nymphaea colorata	KY889142
Oryza sativa	DQ167399
Panax ginseng	KF735063
Passiflora edulis	MT140634
Phalaenopsis aphrodite	MN366132-MN366175
Phoenix dactylifera	JN375330
Platycodon grandiflorus	KX887331
Prosopis glandulosa	MW448450-MW448455
Prunus avium	NC_044768
Quercus acutissima	MZ636519
Rhazya stricta	KJ485850
Ricinus communis	HQ874649
Salix suchowensis	KU056812
Salvia miltiorrhiza	KF177345
Santalum album	ON729993-ON730005
Schisandra sphenanthera	MH748549
Senna tora	NC_038053
Sesuvium portulacastrum	MN683736
Silene latifolia	NC_014487
Sophora flavescens	NC_043897
Sorghum bicolor	NC_008360
Spirodela polyrhiza	JQ804980
Spondias mombin	NC_045035
Stratiotes aloides	KX808393
Styphnolobium japonicum	NC_039596
Tamarindus indica	NC_045038
Tolypanthus maclurei	MZ343374
Triticum aestivum	EU534409
Utricularia reniformis	KY774314
Vaccinium macrocarpon	NC_023338
Vicia faba	KC189947
Vigna radiata	HM367685
Vitis vinifera	FM179380
Zea mays	AY506529
Ziziphus jujuba	KU187967
Note: Species from Balanophoraceae are in blue and those from other families of Santalales are in green.

### Sheet: Table S17 phylo accession
Table S17. GenBank accession numbers of two nuclear genes (18S rRNA and 28S rRNA) and three mitochondrial genes (cox3, matR and rrn18) used in phylogenetic analysis of Balanophoraceae. The nuclear genes of Balanophora and Thonningia were assembled by ourselves using Illumina sequencing data downloaded from NCBI.
Species	18S rRNA	28S rRNA	cox3	matR	rrn18
Rhopalocnemis phalloides DWS	assembled from SRR14800609		MZ269403	MZ269404;MZ269401	MZ269411
Rhopalocnemis phalloides WS	this study
Rhopalocnemis phalloides VIET
Rhopalocnemis sp. MLP
Balanophora yakushimensis	assembled from SRR14800609		MT892653-MT892658
Corynaea crassa	L24400	KP263242	-	KP263265	U82636
Helosis cayennensis	L25682	KP263247	KT709654	KP263268	U82640
Langsdorffia hypogaea	L25683	-	KT709656	MG234111	MG234129
Lophophytum mirabile	Ceriotti et al. 2021	Ceriotti et al. 2021	KT709660	KU992322	KU992323
Malania oleifera	XR_009138334	MH390541	NC_053625
Ombrophytum subterraneum	L24406	KP263254	MT076307	MT076318	MT076308
Sarcophyte sanguinea	KP263286	KP263258	assembled from ERR7621663	KP263277	assembled from ERR7621663
Thonningia sanguinea	KP263289	assembled from SRR25131788-SRR25131790	OR233161	OR233151	OR233158
